# A global lipid map defines a network essential for Zika virus replication

**DOI:** 10.1101/2020.01.27.910919

**Authors:** Hans C. Leier, Jules B. Weinstein, Jennifer E. Kyle, Joon-Yong Lee, Lisa M. Bramer, Kelly G. Stratton, Douglas Kempthorne, Aaron R. Navratil, Endala G. Tafesse, Thorsten Hornemann, William B. Messer, Edward A. Dennis, Thomas O. Metz, Eric Barklis, Fikadu G. Tafesse

**Affiliations:** Department of Molecular Microbiology & Immunology, Oregon Health & Science University (OHSU), Portland, OR 97239, USA; Biological Sciences Division, Earth and Biological Sciences Directorate, Pacific Northwest National Laboratory (PNNL), Richland, WA 99352, USA; Computing and Analytics Division, National Security Directorate, PNNL, Richland, WA 99352, USA; Center for Diversity and Inclusion, OHSU, Portland, OR 97239, USA.; Departments of Chemistry & Biochemistry and Pharmacology, University of California San Diego School of Medicine, La Jolla, CA 92093, USA; Department of Plant Sciences, University of Saskatchewan, Saskatoon SK S7N 5C9, Canada; Zurich Center for Integrative Human Physiology (ZIHP), University of Zurich, Switzerland; Department of Medicine, Division of Infectious Diseases, OHSU, Portland, Oregon 97239, USA

## Abstract

Zika virus (ZIKV), an arbovirus of global concern, remodels intracellular membranes to form replication sites. How ZIKV dysregulates lipid networks to allow this, and consequences for disease, is poorly understood. Here, we performed comprehensive lipidomics to create a lipid network map during ZIKV infection. We found that ZIKV significantly alters host lipid composition, with the most striking changes seen within subclasses of sphingolipids. Ectopic expression of ZIKV NS4B protein resulted in similar changes, demonstrating a role for NS4B in modulating sphingolipid pathways. Disruption of sphingolipid biosynthesis in various cell types, including human neural progenitor cells, blocked ZIKV infection. Additionally, the sphingolipid ceramide redistributes to ZIKV replication sites and increasing ceramide levels by multiple pathways sensitizes cells to ZIKV infection. Thus, we identify a sphingolipid metabolic network with a critical role in ZIKV replication and show that ceramide flux is a key mediator of ZIKV infection.

## Supplementary material for "A global lipid map defines a network essential for Zika virus replication": Source Data

### Sheet: Fig. 1
Fig. 1c, d		Relative intensities of lipid species within each biological sample (log2 transformed and assessed to ensure there were at least two observations per species across all samples, and sufficient observations for analysis by ANOVA or g-test)
		Mock 24 hpi					ZIKV-infected 24 hpi					Mock 48 hpi				ZIKV-infected 48 hpi
	Lipid	1	2	3	4	5	1	2	3	4	5	1	2	3	4	1	2	3	4	5
	CE(18:1)	19.0226	19.0596	18.9813	18.9206	18.8032	18.8041	18.3922	18.8105	18.5348	18.5913	19.0763	19.0532	18.8817	18.9677	19.3052	19.2668	19.1012	19.0821	19.177
	CE(20:3)	18.5013	19.6117	18.2692	18.6538	18.8391	17.9447	17.681	18.2952	17.9296	18.008	19.4204	19.1192	18.7615	19.1795	18.5465	18.5237	18.4918	18.4972	18.4421
	CE(20:4)	18.3533	20.3108	18.1391	18.935	19.2962	18.1295	17.2984	18.3632	17.8819	17.9312	19.677	19.4686	18.981	19.803	18.8985	18.9125	18.7105	18.5492	18.3949
	CE(22:4)	18.6447	20.062	18.3402	18.9702	19.3313	18.3244	17.6982	18.4201	18.0659	18.1526	19.6787	19.5259	19.1067	19.5925	18.7641	18.6164	18.7014	18.5442	18.6122
	CE(22:5)	18.4684	19.4882	18.4304	18.8314	19.1714	18.3697	18.0987	18.2973	18.1874	18.3193	19.1542	19.0981	18.9739	19.3205	18.9968	18.8757	18.7918	18.9001	18.7403
	CE(22:6)	20.0127	20.9421	19.8999	20.162	20.5186	19.7148	19.3468	19.6226	19.6294	19.5358	20.4239	20.346	20.2975	20.4702	20.4572	20.1562	20.1553	20.1277	20.1721
	DG(14:0/18:1/0:0);DG(16:0/16:1/0:0)	19.8623	19.8573	19.6486	19.805	19.5777	20.1351	19.9587	20.1059	19.8175	19.8293	19.7673	19.7777	19.9125	19.7352	19.6586	19.7899	19.8429	19.6886	19.3932
	DG(16:0/0:0/16:0)	19.4199	19.7743	19.1157	19.4125	19.2436	19.658	19.6749	19.4943	19.5732	19.6914	19.8029	19.5362	19.6125	19.5059	19.6673	19.427	19.5019	19.4229	19.3015
	DG(16:0/16:1/0:0)	18.3876	18.199	18.4263	18.2872	18.2721	19.1311	19.1963	18.8871	18.8697	18.9429	17.9809	17.9917	18.386	18.0789	18.8132	18.8828	19.0129	19.0202	19.1337
	DG(16:0/18:0/0:0)	18.6969	20.1423	18.6585	18.8491	19.3632	18.9839	19.7004	19.2226	19.588	19.8545	19.8295	19.2649	19.0357	19.1208	18.9696	19.0902	19.0688	18.6615	18.3719
	DG(16:0/18:1/0:0)	20.936	20.715	20.6686	20.9358	20.4964	21.1187	20.8796	20.7782	20.8405	20.7921	21.0118	20.8587	21.129	20.8571	21.2306	20.8492	21.019	21.1132	21.0837
	DG(16:0/18:2/0:0);DG(16:1/18:1/0:0)	19.2983	19.0539	19.3006	19.2604	19.1436	19.6588	19.8203	19.4235	19.4596	19.5764	19.1015	18.9607	19.3737	19.2047	19.7802	19.5874	19.7771	19.7044	19.7499
	DG(16:1/18:1/0:0)	19.7253	19.7545	19.6874	19.7413	19.4892	19.8133	19.8545	19.7598	19.5543	19.6909	19.8241	19.5922	19.7948	19.9251	19.9956	19.8427	19.8067	19.9369	19.8331
	DG(18:0/0:0/18:0)	17.9072	19.7336	18.0602	18.1763	18.7207	18.239	18.806	18.3145	18.4875	19.0937	19.2178	18.5134	18.0353	18.4728	17.9479	18.3047	17.9811	17.7723	17.2084
	DG(18:0/18:1/0:0);DG(16:0/20:1/0:0)	18.6853	18.5686	18.3624	18.4155	18.1273	18.7551	18.4822	18.1992	18.3679	18.2795	18.7611	18.4699	18.8425	18.5134	18.9008	18.5382	18.6774	18.6515	18.7299
	DG(18:1/0:0/18:1)	20.1555	20.1495	20.1143	20.1636	19.8062	20.3636	20.1	19.9041	20.1296	19.9719	20.2627	19.9942	20.3917	20.11	20.4573	20.3285	20.1751	20.2837	20.3637
	DG(18:1/18:2/0:0)	18.4404	18.2821	18.4873	18.2673	18.0757	18.2825	18.692	18.332	18.3555	18.4204	18.4474	18.2151	18.3032	18.3077	18.6428	18.5136	18.617	18.5901	18.7583
	HexCer(d18:1/24:0)	17.611	18.2105	17.9052	17.8637	17.8143	17.9982	17.9344	17.8006	17.8282	17.8089	17.699	17.6564	17.7809	17.7698	17.9746	17.8276	17.7238	17.6853	17.6325
	LacCer(d18:1/24:1)	19.5573	19.5811	19.6407	19.57	19.4829	19.8624	19.9119	19.8365	19.7875	19.8425	19.3676	19.4843	19.3811	19.5023	19.7329	19.7963	19.6484	19.6719	19.726
	PC(0:0/16:0)_A	16.9146	16.0136	16.0343	15.6558	15.4378	16.5746	16.0408	15.8346	15.7764	15.9209	16.6374	15.9471	16.1189	16.3515	16.8886	16.9933	16.2818	16.8071	16.6767
	PC(0:0/16:0)_B	19.011	18.4462	18.8256	18.8328	18.1726	18.5358	18.312	18.3805	18.4422	18.7385	18.8932	18.6476	19.1756	18.8052	18.8239	18.7237	18.3664	18.7917	19.1166
	PC(0:0/18:0)_A	18.7075	18.1359	18.8908	19.1585	17.0101	17.4739	17.2041	17.6022	17.5121	17.4632	19.4799	18.9565	19.5583	19.3174	18.7186	18.8519	18.4489	18.4365	19.2073
	PC(0:0/18:0)_B	14.4373	12.9271	14.6372	14.6349	12.2499	12.0483	11.2451	12.4087	12.3863	11.4517	15.1943	14.9335	15.3767	14.9159	13.9634	14.0423	13.707	13.2939	14.4794
	PC(0:0/18:1)_A	16.6	15.7828	16.1972	15.9325	14.7104	16.1142	15.954	15.7609	15.5471	16.0205	16.3415	15.9147	15.9879	15.8321	16.7551	16.5967	15.7099	16.3213	16.714
	PC(0:0/18:1)_B	16.7378	16.4188	16.4168	16.3844	16.085	16.429	16.5509	16.1667	16.0468	16.9573	16.5595	16.2819	16.7434	16.5391	16.5888	16.8459	16.0136	16.8281	17.0008
	PC(14:0/14:0)	20.0927	19.9747	20.0551	19.954	20.1373	20.1985	20.5186	20.3275	20.209	20.2768	20.044	19.9663	19.9641	20.1507	19.989	20.3492	20.0872	20.2224	20.2338
	PC(14:0/15:0)	19.1589	19.3273	19.3769	19.4904	19.2819	19.6914	19.5939	19.4949	19.4783	19.6491	19.3033	19.4311	19.3374	19.5207	19.5469	19.7038	19.8163	19.4303	19.4056
	PC(14:0/16:0)	23.6565	23.9023	23.6738	23.873	23.6731	23.8286	23.7987	23.7479	23.8124	23.6519	23.8796	23.7814	23.7711	23.8506	23.9584	23.9454	23.9258	23.8101	23.749
	PC(14:0/16:1)_A	21.6471	21.6603	21.5423	21.6296	21.6276	21.8722	21.9538	21.9762	21.7898	21.803	21.5647	21.5335	21.4089	21.747	21.593	21.8134	21.5614	21.7207	21.5206
	PC(14:0/16:1)_B	20.5218	20.248	20.6116	20.4505	20.5459	21.176	21.4326	20.9746	21.1408	21.1638	20.1258	20.1254	20.2567	20.2081	20.8731	21.0491	21.0715	20.9785	21.1816
	PC(14:0/20:4)	19.8384	19.7635	19.8619	19.9782	19.6229	19.8724	20.0549	19.8154	19.8943	19.8822	19.8845	19.7033	19.714	19.91	19.7411	19.952	19.4989	19.7739	19.9665
	PC(14:0/22:6)	17.9409	17.3792	17.8276	17.8077	17.7044	17.9794	18.3171	18.1095	18.1166	18.1192	17.4971	17.6432	17.6788	17.6513	17.9027	18.252	17.6698	18.2484	18.35
	PC(15:0/16:0)_A	19.5002	20.0618	19.6212	19.7601	19.8912	20.1282	20.3237	20.34	19.8607	19.9683	19.6823	19.5844	19.556	19.7988	19.9857	19.9926	20.1115	19.9242	19.862
	PC(15:0/16:0)_B	21.9106	22.1406	21.914	21.9963	22.0941	22.2598	22.0631	22.2492	22.0917	22.0579	22.213	22.2128	22.0817	22.2633	22.5647	22.5044	22.4114	22.3829	22.3975
	PC(15:0/16:1)_B	21.0106	20.8986	21.0491	21.0434	21.1896	21.2816	21.322	21.6359	21.1936	21.3601	21.194	21.102	20.7763	21.1657	21.0765	21.2572	21.2878	21.1433	21.0246
	PC(15:0/16:1)_C	20.2345	19.6986	20.3633	20.0374	20.2277	20.7768	20.993	20.7928	20.5085	20.7922	19.8413	19.8503	19.9724	19.8612	20.6217	20.7405	20.881	20.8082	20.8149
	PC(15:0/20:4)	20.0687	19.4833	19.9506	19.9116	19.7232	19.7741	19.8319	19.8032	19.8451	19.8449	19.9793	19.9976	20.0176	19.9455	19.7	19.9697	19.8601	19.762	19.8458
	PC(16:0/16:0)	25.4036	25.7911	25.5267	25.5725	25.3017	25.477	25.3601	25.2752	25.248	25.3119	25.7238	25.6152	25.49	25.6809	25.945	25.8363	25.7935	25.7224	25.7167
	PC(16:0/16:1)_A	25.5328	25.8638	25.5748	25.6961	25.7313	25.9951	25.7329	25.7479	25.7251	25.763	25.6492	25.7476	25.531	25.8036	25.7517	25.6541	25.7681	25.629	25.4422
	PC(16:0/16:1)_B	24.8542	24.9144	24.8273	24.9856	25.0775	25.3509	25.2842	25.1665	25.1204	25.0772	24.7801	24.706	24.8329	24.8346	25.228	25.1453	25.3106	25.2307	25.2767
	PC(16:0/16:1)_C	20.5186	20.5388	20.4502	20.5545	20.717	20.9036	20.8194	20.6462	20.7256	20.6603	20.4158	20.4454	20.5452	20.4408	20.8842	20.8073	20.8105	20.7996	20.8643
	PC(16:0/17:0)	21.5565	21.6435	21.5561	21.5433	21.6583	21.71	21.8059	21.6112	21.2756	21.7009	21.6181	21.5687	21.5139	21.5284	21.9709	21.8157	21.8588	21.8544	21.834
	PC(16:0/17:1)	21.4417	21.3416	21.5319	21.4153	21.3698	21.7726	21.92	21.5576	21.4992	21.5854	21.283	21.276	21.3931	21.3748	21.7968	21.8705	21.6669	21.7143	22.0244
	PC(16:0/18:0)	23.2515	23.2397	23.2021	23.3341	23.0648	23.245	23.1981	23.2587	23.2703	23.1549	23.4719	23.4358	23.401	23.4894	24.0275	23.9205	23.8406	23.9442	24.0132
	PC(16:0/18:1)	26.5601	27.1465	26.5905	26.8668	26.7894	26.7659	26.7082	26.6579	26.4598	26.4884	26.8967	26.9168	26.7499	26.9926	26.8019	26.7586	26.7475	26.5247	26.4793
	PC(16:0/18:2)	22.0476	22.1336	22.156	22.0922	22.1878	22.5617	22.5047	22.3418	22.3803	22.3043	22.1022	22.0607	22.0859	22.1253	22.518	22.6161	22.5723	22.5112	22.7355
	PC(16:0/18:3);PC(16:1/18:2)	21.0924	21.0308	21.2071	21.1956	20.9857	21.4398	21.6212	21.2841	21.316	21.4594	21.2902	21.2192	21.3152	21.2766	21.6607	21.8931	21.6636	21.6527	21.9594
	PC(16:0/18:3)_B	20.4719	20.178	20.6063	20.4985	20.668	21.3603	21.6212	21.1779	21.2314	21.2686	20.0195	20.1083	20.2912	20.1984	21.2331	21.2274	21.3763	21.2396	21.2388
	PC(16:0/20:3)_A	23.1383	23.1736	23.2555	23.1347	23.1279	23.2573	23.3117	23.1094	23.2188	23.0955	23.2998	23.217	23.3735	23.4635	23.4298	23.3768	23.3726	23.2796	23.3563
	PC(16:0/20:3)_B	22.4935	21.9807	22.7053	22.2991	22.6883	23.1179	23.5247	22.9424	22.9062	23.1076	21.864	21.9681	22.4058	22.0244	23.0374	23.017	23.152	23.1569	23.2072
	PC(16:0/20:4)_A	24.8933	25.2462	24.8405	24.997	24.7818	24.5093	24.5247	24.4505	24.6173	24.3351	25.0902	24.969	25.1569	25.1688	24.7796	24.8206	24.7397	24.4601	24.5698
	PC(16:0/20:4)_B	20.5346	20.405	20.6225	20.5186	20.5552	20.8479	20.8143	20.3905	20.6568	20.6894	20.502	20.3952	20.6012	20.5057	20.7303	20.6927	20.6969	20.5999	20.8098
	PC(16:0/20:5)	21.2095	20.5186	20.7846	20.7491	20.9411	20.7284	20.6711	21.0251	20.7872	20.694	21.238	21.0824	21.1701	20.7935	21.2011	21.3084	21.0979	21.3554	21.3733
	PC(16:0/22:5)	21.3579	21.3826	21.4728	21.4377	21.5723	21.7467	21.8427	21.6424	21.7125	21.6901	21.3623	21.4476	21.6785	21.66	22.0048	21.9063	22.0052	21.8427	21.8093
	PC(16:0/22:6)_A	21.3058	21.3741	21.3516	21.2175	21.2311	21.2657	21.4258	21.2783	21.3332	21.2284	21.6842	21.5356	21.8223	21.5535	22.3713	22.3839	22.112	22.4524	22.6109
	PC(16:0/22:6)_B	23.2109	23.2202	23.2156	23.2583	23.2482	23.2883	23.2331	23.191	23.3322	23.0336	23.1685	23.1593	23.3032	23.1597	23.3101	23.3271	23.386	23.1914	23.2267
	PC(16:1/0:0)	14.354	14.0908	14.0367	14.0402	13.5763	14.5017	14.5355	14.1744	13.9128	14.8734	14.3757	13.8199	14.1853	14.0032	14.835	14.6248	13.5761	14.443	14.5637
	PC(16:1/16:1)_A	22.143	22.2987	22.2215	22.2102	22.2286	22.6382	22.5501	22.6157	22.3565	22.3721	22.2943	22.0757	21.86	22.3555	22.2874	22.4617	22.0094	22.2788	22.2908
	PC(16:1/16:1)_B	22.4699	22.2135	22.6069	22.4532	22.6225	23.1476	23.2215	23.0741	22.8427	23.0336	22.143	22.1116	22.162	22.2296	22.9602	22.9584	22.6846	22.9972	23.052
	PC(16:1/16:1)_C;PC(16:2/16:0)	22.0842	21.6854	22.0713	21.888	22.2698	22.8067	22.8686	22.5466	22.5133	22.5733	21.5807	21.5325	21.7244	21.464	22.492	22.5382	22.4765	22.6102	22.6196
	PC(16:1/17:0)	20.2779	20.4974	20.389	20.3887	20.5129	20.6875	20.6066	20.7267	20.4375	20.528	20.5186	20.4448	20.1096	20.4719	20.4368	20.4946	20.4848	20.448	20.3491
	PC(16:1/17:1)	20.852	20.6062	20.6692	20.8231	20.7676	20.8745	20.8575	21.0037	20.7745	20.878	20.8632	20.8699	20.7561	20.9185	20.5956	20.8599	20.537	20.7274	20.6837
	PC(16:1/18:0);PC(16:0/18:1)	22.7709	22.617	22.7592	22.7175	22.7552	23.0116	23.15	22.8332	22.6023	22.8872	22.6358	22.7105	22.7129	22.6891	23.1653	23.0891	23.0856	23.1216	23.3205
	PC(16:1/18:1)	24.367	24.9512	24.2555	24.4702	24.6119	24.522	24.5105	24.5239	24.3974	24.4004	24.5832	24.4359	24.3525	24.6376	24.5285	24.4657	24.2532	24.3165	24.325
	PC(16:1/18:1);PC(16:0/18:2)	25.2143	25.3418	25.2975	25.2741	25.3591	25.599	25.5481	25.3823	25.374	25.4605	25.399	25.2649	25.3277	25.3515	25.6153	25.6389	25.4891	25.4928	25.6112
	PC(16:1/18:2)_A	22.4183	22.7241	22.516	22.5953	22.6938	23.0484	22.8473	22.8236	22.7954	22.6767	22.3341	22.3963	22.321	22.5725	22.7989	22.8768	22.4873	22.6586	22.7355
	PC(16:1/18:2)_B	21.372	20.9585	21.5048	21.359	21.5004	22.2341	22.521	22.0812	22.115	22.1601	20.9564	20.9924	20.9878	21.0766	21.9441	22.2239	21.7986	22.2703	22.4457
	PC(16:1/18:3)_A	17.1471	17.0961	17.2774	17.1476	17.1819	17.5029	17.9192	17.6862	17.6528	17.6598	17.3777	17.4062	17.1882	17.5606	17.7368	18.1374	17.286	18.1615	18.3771
	PC(16:1/18:3)_B	17.5215	17.3039	17.6258	17.5039	17.6596	18.2492	18.4827	18.2909	18.0836	18.2336	17.4316	17.2399	17.4007	17.5469	18.3603	18.5206	17.926	18.7097	18.7575
	PC(16:1/20:4)_A	21.1748	20.9197	21.183	21.1508	20.9035	20.9696	21.1846	20.9302	21.1602	21.0193	21.1832	21.1917	21.1737	21.2918	21.0548	21.3714	20.6485	21.214	21.3509
	PC(16:1/20:4)_B	21.7394	21.5451	21.6204	21.8537	21.2791	21.5612	21.4468	21.1992	21.475	21.2508	21.6716	21.6814	21.531	21.7944	21.6326	21.6872	21.0807	21.4112	21.5857
	PC(16:1/20:5)	17.0863	15.9162	16.5119	16.5123	16.3007	16.6719	17.2142	17.0488	16.9918	17.0572	16.6405	16.7593	16.7644	16.5927	16.8979	17.6269	16.6448	17.6935	17.8024
	PC(16:1/22:5)	17.2923	17.0604	17.1878	17.5875	16.7973	16.8573	16.7168	16.6302	16.9983	16.597	17.8038	17.7298	17.2869	17.9297	17.1936	17.5959	16.6123	17.0252	17.389
	PC(16:1/22:6)_A	19.6229	19.6011	19.4537	19.5389	19.4002	19.5313	19.6256	19.5378	19.4859	19.5348	19.8427	19.864	19.8328	20.0366	20.2294	20.4159	19.6107	20.4518	20.7379
	PC(16:1/22:6)_B	19.0407	18.72	19.058	18.7863	18.8684	19.4965	19.6059	19.2213	19.3156	19.2159	18.5319	18.4383	18.7411	18.6303	19.6001	19.7232	19.0934	19.5622	20.016
	PC(16:2/16:0)	19.8139	19.7429	19.7631	19.7738	20.0401	20.4035	20.3762	20.0826	20.1545	20.3319	19.4879	19.403	19.7347	19.5003	20.0926	20.1336	20.1271	19.9681	20.1774
	PC(16:2/16:1)_A	17.2556	16.2396	17.1481	17.0802	17.2053	17.9584	18.7971	18.3711	18.2364	18.4526	16.4837	16.6149	16.5167	16.7132	17.5059	18.2886	17.5912	18.4175	18.5004
	PC(16:2/16:1)_B	17.611	17.4731	17.3649	17.3854	17.8632	18.0866	18.26	18.1402	17.8725	17.9702	17.221	17.157	17.2435	17.3765	17.7388	18.1079	17.2938	18.0917	18.1574
	PC(17:0/18:0)	19.2741	19.1635	19.2737	19.2198	19.2121	19.2275	19.5435	19.3157	19.126	19.296	19.1854	19.2114	19.3578	19.3393	19.7829	19.6136	19.6012	19.7356	20.0312
	PC(17:0/18:1)	21.6095	21.8523	21.6313	21.7209	21.7948	21.7053	21.7161	21.7506	21.3502	21.6639	21.8061	21.7305	21.5959	21.7487	21.6161	21.6732	21.7925	21.5705	21.5674
	PC(17:0/20:4)	20.4156	20.113	20.5268	20.4842	19.8062	19.973	19.7615	19.7455	19.8878	19.772	20.6439	20.4733	20.6443	20.6325	20.5422	20.5448	20.3949	20.3971	20.5186
	PC(17:1/18:1)	22.1902	22.4326	22.2316	22.2923	22.1363	22.1983	22.1842	22.1796	22.0976	22.1023	22.4917	22.4306	22.2286	22.6008	22.2921	22.208	22.0845	22.1655	22.2374
	PC(17:1/20:4)	19.5674	19.2407	19.4456	19.485	19.1351	19.0979	19.0548	19.0388	19.1675	19.019	19.6778	19.6334	19.52	19.6073	19.2772	19.4493	18.8018	19.2037	19.5221
	PC(18:0/18:1)	24.6766	24.8508	24.974	24.9393	24.6625	24.864	25.0189	24.7989	24.8803	24.7085	24.7727	24.8144	25.0129	24.9735	25.2643	25.3239	25.1857	25.2223	25.286
	PC(18:0/18:2)	23.2648	23.3928	23.3321	23.3524	23.1475	23.1783	23.2897	23.2048	23.1378	23.1076	23.4809	23.4194	23.4279	23.4397	23.5869	23.5603	23.5619	23.5337	23.6729
	PC(18:0/20:2)	20.6822	20.713	20.874	20.6719	20.6662	21.0814	21.2761	20.8481	20.905	21.0117	20.6869	20.6144	20.8582	20.7598	21.2111	21.2839	21.2353	21.3734	21.4913
	PC(18:0/20:3)_A	22.2745	21.905	22.4121	22.1144	22.0139	22.1237	22.2411	22.0461	22.0989	22.0683	22.2138	22.2283	22.6512	22.3194	22.905	22.8927	22.6018	22.7471	22.9145
	PC(18:0/20:3)_B	21.5322	20.7281	21.7879	21.241	21.0555	21.981	22.379	21.6414	21.85	21.7856	20.91	20.9005	21.8105	21.0027	22.3567	22.3494	22.4332	22.4582	22.708
	PC(18:0/20:4)	24.2109	23.7385	24.1108	24.1422	23.4417	23.3191	23.3008	23.3974	23.3563	23.33	24.2528	24.236	24.4145	24.3675	24.3307	24.3951	24.1469	24.1743	24.3114
	PC(18:0/22:4)	19.995	19.7607	19.9525	19.9275	19.5669	19.8581	20.0902	19.7299	19.8038	19.7775	20.0303	20.1121	20.2892	20.137	20.5555	20.5186	20.4708	20.6219	20.7101
	PC(18:0/22:5)	20.1494	19.6126	20.3155	20.1323	19.9632	20.3526	20.4997	20.1384	20.3392	20.3349	19.8228	20.0113	20.5537	20.1064	21.1143	21.0944	20.9337	21.0281	21.1135
	PC(18:0/22:6)	22.1654	22.0074	22.194	22.1374	21.6292	21.7003	21.8719	21.6079	21.7241	21.6915	21.8804	21.9147	22.3073	22.1856	22.4503	22.4581	22.3521	22.2644	22.3167
	PC(18:1/18:1)	25.2415	25.6186	25.1711	25.4078	25.354	25.1849	25.2331	25.184	25.0992	25.0273	25.5273	25.3439	25.2841	25.5608	25.2996	25.2624	25.1896	25.1186	25.1265
	PC(18:1/18:2)	23.3915	23.552	23.393	23.4668	23.6309	23.8286	23.7186	23.599	23.5973	23.5583	23.5148	23.4644	23.4544	23.506	23.7077	23.7703	23.3993	23.6622	23.7423
	PC(18:1/20:1)	21.4485	21.9484	21.665	21.7495	21.5909	21.6212	21.6695	21.6798	21.6594	21.5496	21.7236	21.7673	21.5454	21.7816	21.4697	21.646	21.5593	21.4617	21.4913
	PC(18:1/20:2)	22.3261	22.5699	22.3843	22.3799	22.3996	22.3576	22.4104	22.2238	22.3039	22.239	22.444	22.2768	22.2169	22.4068	22.1795	22.1254	22.0918	22.1669	22.1038
	PC(18:1/20:3)_A	21.8159	21.9615	22.0486	21.8581	21.6366	21.6909	21.7432	21.5368	21.6717	21.5883	22.1424	21.9993	22.0907	22.1296	22.1218	22.0442	21.5411	22.0355	22.0418
	PC(18:1/20:3)_B	21.9327	22.3321	22.1829	22.006	22.0414	22.2273	22.2577	21.8717	21.8862	21.9486	21.9101	21.8137	21.7032	22.0221	21.8461	21.8969	21.7223	21.8356	21.854
	PC(18:1/20:4)	24.0045	24.1031	23.9499	24.1216	23.6446	23.5594	23.2674	23.2849	23.5769	23.3706	24.2946	24.2457	24.0654	24.2687	23.9495	23.9941	23.3726	23.6622	23.8593
	PC(18:1/22:5)_B	20.5402	21.0326	20.5186	20.7218	20.764	20.482	20.4964	20.4829	20.5186	20.3703	21.008	20.871	20.9108	21.0499	21.2813	21.389	20.7252	21.2614	21.3897
	PC(18:1/22:5)_A	20.3559	20.6004	20.2757	20.4706	20.0765	19.7551	19.2799	19.7451	19.8021	19.5567	21.0516	20.8734	20.5279	20.8895	20.1592	20.3706	19.5485	19.8825	20.0449
	PC(18:1/22:6)	22.0654	22.0883	22.0062	22.0994	21.8806	22.0055	21.8851	21.8558	21.9696	21.7124	22.0593	22.022	22.3956	22.2031	22.7089	22.7371	22.2176	22.5579	22.708
	PC(18:1/24:1);PC(16:1/26:1)	19.178	19.0727	19.0131	19.0714	19.1151	19.409	19.5329	19.4058	19.4255	19.4122	19.3184	19.318	19.0422	19.1644	19.3067	19.3786	19.2704	19.2987	19.3118
	PC(18:1/24:6)	19.2163	19.633	19.3039	19.5575	19.3521	19.0826	18.9202	19.2404	19.1302	18.9505	20.0369	19.9041	19.4828	19.9167	19.1435	19.2549	18.659	18.894	18.8891
	PC(18:1/26:1)	18.0698	18.0387	18.0893	18.1802	18.1551	18.6676	18.7228	18.7439	18.5626	18.6574	18.3067	18.1573	18.0887	18.2043	18.3698	18.7129	18.5566	18.6014	18.5565
	PC(18:2/0:0)	13.0497	12.6642	13.3387	12.2557	13.012	13.2025	13.9123	13.0176	12.721	14.2736	12.7075	12.5802	12.3883	12.351	13.3762	13.6336	15.9461	13.7805	13.8834
	PC(18:2/18:2)	20.3791	20.2005	20.3301	20.1365	20.1231	20.3332	20.6847	20.419	20.2619	20.3844	20.5151	20.5606	20.3449	20.4479	20.3736	20.5117	20.0708	20.6729	20.7356
	PC(18:2/20:4)	20.8203	20.4779	20.8014	20.6529	20.8376	20.733	20.9457	20.8577	20.7729	20.7149	20.7485	20.6981	20.6778	20.6786	21.0278	21.1866	20.5666	21.2355	21.2947
	PC(18:2/22:6);PC(20:4/20:4)	19.3801	18.9561	19.4808	19.3124	19.0948	19.1997	19.3808	19.1032	19.1686	19.0819	19.2958	19.2856	19.6177	19.3216	19.827	19.8592	19.1846	19.8944	20.2048
	PC(19:0/0:0)	13.4865	12.7445	12.9986	13.0602	10.8807	11.1484	10.7878	11.7364	11.9582	11.4415	13.6568	14.0027	13.7613	13.5977	12.8282	12.4637	12.8071	12.4666	13.2855
	PC(19:0/20:4)	18.0946	17.7065	18.0168	17.893	17.0719	17.145	17.1425	17.377	17.4138	17.386	18.3669	18.2781	18.4125	18.1698	18.3385	18.3857	18.1948	18.1157	18.3215
	PC(20:2/20:4);PC(16:0/24:6)	20.8714	21.2323	20.9027	21.1173	20.8232	20.6489	20.4809	20.6331	20.6478	20.541	21.4048	21.3268	21.0886	21.433	20.9168	20.8798	20.4632	20.6348	20.706
	PC(20:3/20:4)	19.3206	18.9281	19.2288	19.1909	18.3806	18.1893	18.1196	18.1872	18.4704	18.2737	19.6315	19.4818	19.5993	19.477	18.9514	19.1211	18.2401	18.8446	19.2803
	PC(20:4/20:4);PC(18:2/22:6)	19.3801	18.9561	19.4808	19.3124	19.0948	19.1997	19.3808	19.1032	19.1686	19.0819	19.2958	19.2856	19.6177	19.3216	19.827	19.8592	19.1846	19.8944	20.2048
	PC(20:4/22:4)	18.4934	19.0958	18.4363	18.7657	17.8346	16.9556	16.5399	17.1895	17.4562	17.1318	19.5635	19.4832	19.0001	19.5315	17.8397	17.9653	17.3874	17.3312	17.3949
	PC(20:4/22:6)	18.7941	18.4753	18.7292	18.6706	18.2281	18.0215	18.2519	18.032	18.1941	18.0597	19.2161	18.9453	19.6218	19.2877	20.2045	20.3061	19.2732	20.3485	20.6561
	PC(22:6/22:6)	16.4181	16.1312	16.3948	16.2086	16.0774	16.142	16.4892	16.1738	16.4762	16.1449	16.2314	16.3017	16.9916	16.6133	17.8285	18.2248	17.0715	18.2392	18.6322
	PC(33:1)	23.4853	23.7401	23.6137	23.5976	23.6164	23.7765	23.7103	23.6301	23.5769	23.5406	23.7336	23.713	23.5919	23.7079	23.7796	23.6541	23.7501	23.5247	23.5154
	PC(33:2)	20.5811	20.4605	20.5852	20.5486	20.6937	21.1417	21.2276	20.9903	20.8383	20.9406	20.4842	20.5378	20.5186	20.4762	20.915	21.0478	20.7994	21.0458	21.1519
	PC(35:1)	22.346	22.5023	22.3195	22.3924	22.3551	22.4594	22.4008	22.3174	22.3502	22.2901	22.4125	22.4954	22.5038	22.4787	22.796	22.615	22.5128	22.6239	22.618
	PC(35:2)	21.2184	21.2029	21.2127	21.1917	21.1983	21.2401	21.4296	21.2185	21.1164	21.1898	21.077	21.2826	21.0566	21.2068	21.3942	21.3917	21.295	21.4475	21.4717
	SM(d16:1/16:0);SM(d18:1/14:0)	20.8662	20.987	20.9005	20.8687	21.1054	20.9626	21.123	20.9701	20.8656	20.8835	20.8313	20.62	20.702	20.8242	20.8713	21.0137	20.9047	20.9836	21.0801
	SM(d17:1/16:0)	21.4205	21.7758	21.6185	21.7414	21.4667	21.6671	21.3802	21.2837	21.5578	21.3505	21.5642	21.6306	21.6281	21.8778	21.515	21.8313	21.5927	21.3977	21.7376
	SM(d18:1/16:0)_A	19.2483	19.4211	19.3557	19.3402	19.3712	19.5506	19.4174	19.2818	19.3162	19.3903	19.355	19.354	19.375	19.3414	19.4194	19.4531	19.409	19.271	19.5472
	SM(d18:1/16:0)_B	24.4509	24.7288	24.3445	24.4289	24.4675	24.5346	24.3334	24.4213	24.3443	24.4053	24.5747	24.4102	24.3455	24.611	24.4984	24.587	24.5678	24.3269	24.5272
	SM(d18:1/18:0)	21.4053	21.7469	21.4363	21.5373	21.6389	21.4582	21.4841	21.413	21.2651	21.3671	21.5829	21.4834	21.5331	21.7701	21.5167	21.6243	21.6673	21.5992	21.4205
	SM(d18:1/20:0)	20.9464	21.2111	21.1166	21.1246	21.0702	20.9705	21.0464	21.0961	20.9893	20.9678	21.0563	21.1294	20.9266	21.1058	20.9685	21.2359	21.0514	21.0215	20.8873
	SM(d18:1/22:0)	23.1294	23.0819	23.0093	23.2064	23.154	23.3142	23.0875	23.075	23.0812	23.1665	23.0914	23.14	23.037	23.2442	23.2679	23.1207	23.1922	23.214	23.1369
	SM(d18:1/23:0)	21.6493	21.799	21.6464	21.8272	21.7896	21.9371	21.8287	21.867	21.6134	21.6951	21.7149	21.6774	21.6339	21.7981	21.8135	21.8693	21.8258	21.7749	21.7668
	SM(d18:1/24:0)	23.2911	23.4373	23.4628	23.4726	23.3081	23.6549	23.735	23.6902	23.4708	23.6845	23.3896	23.4907	23.2267	23.5068	23.5869	23.5386	23.55	23.4695	23.4752
	SM(d18:1/24:1)	23.9643	24.2253	24.0889	24.2506	24.0899	24.3257	24.2842	24.3043	24.0812	24.1491	24.1426	24.1033	24.0129	24.1504	24.1565	24.2085	24.2605	24.1394	24.1265
	SM(d18:1/25:1)	20.0075	20.1444	20.2407	20.2203	20.1507	20.5186	20.4139	20.4834	20.2671	20.3395	20.1767	20.028	19.9492	20.1574	20.3344	20.2985	20.2828	20.2402	20.1309
	SM(d18:1/26:0)	17.8799	17.6592	17.9018	17.9273	17.809	18.3032	18.4587	18.3893	18.2369	18.387	17.9707	17.9689	17.6792	17.9578	18.0655	18.1956	18.1947	18.2786	18.1258
	SM(d18:1/26:1)	20.1093	19.966	20.2505	20.2728	20.2479	20.7301	20.7923	20.578	20.5238	20.6849	20.141	20.152	19.9194	20.1222	20.3645	20.4526	20.5074	20.3701	20.5077
	SM(d18:2/16:0)_A	20.9461	20.9922	20.8803	20.8366	20.9615	20.7509	20.8928	20.7191	20.8299	20.6657	20.9683	20.8325	20.8412	21.0603	20.873	20.9173	20.7242	20.8668	20.8418
	SM(d18:2/16:0)_B	17.7644	17.9878	17.7738	17.7619	17.8959	17.8074	17.8842	17.7286	17.7508	17.6619	17.8904	17.8447	17.9077	17.8514	17.8338	17.934	17.8912	17.8628	18.0133
	SM(d18:2/16:0)_C	17.2412	17.2961	17.423	17.4295	17.7201	17.808	17.8888	17.2498	17.5227	17.4127	16.9644	16.8614	17.0818	17.0807	16.8534	17.0652	17.1055	16.9999	17.3683
	SM(d18:2/18:0)	19.4458	19.6083	19.4325	19.4288	19.3876	19.2528	19.1812	19.261	19.2982	19.2336	19.4823	19.4045	19.4275	19.5208	19.1963	19.3653	19.461	19.4379	19.5838
	SM(d18:2/22:0)	20.523	20.5483	20.7049	20.5742	20.4593	20.4614	20.4862	20.5186	20.3932	20.4429	20.5964	20.5872	20.5918	20.6301	20.7124	20.6997	20.6767	20.6608	20.5938
	SM(d19:1/24:0)	19.4895	19.541	19.6567	19.5948	19.5483	19.7617	19.8936	19.8365	19.6548	19.7987	19.5554	19.4091	19.4056	19.4709	19.7389	19.7419	19.5761	19.7197	19.72
	SM(d19:1/24:1)	20.1939	20.1812	20.2615	20.0748	20.1627	20.3579	20.3548	20.1821	20.2472	20.2418	20.0544	20.0095	20.0271	20.1409	20.1701	20.3439	20.3792	20.1854	20.2561
	SM(d32:0)	20.6406	20.7595	20.7753	20.7078	20.9908	20.7951	20.9264	20.7359	20.7548	20.6612	20.5353	20.5301	20.635	20.6396	20.5186	20.851	20.6937	20.7536	20.9256
	SM(d33:0)	19.9351	20.0785	20.0629	20.0311	20.2261	20.0768	20.0341	20.0036	19.8279	20.1005	20.0306	19.9385	19.9397	20.0462	19.8561	20.0008	20.0526	19.9014	20.0922
	SM(d34:0)	23.8804	23.962	23.9977	23.9095	24.065	24.1069	24.0289	23.9084	23.9688	23.9821	24.1311	24.0926	23.9019	24.1129	23.9225	23.8605	23.944	23.8466	23.9442
	SM(d36:0)	20.9699	21.1044	21.1281	21.0573	21.1096	21.0579	20.9362	21.0452	20.7621	20.9893	21.1533	21.1701	20.988	21.0269	20.905	20.8747	21.0732	20.8045	20.7017
	SM(d38:0)	20.4046	20.4039	20.471	20.3675	20.544	20.4108	20.5443	20.6885	20.3565	20.5186	20.513	20.4456	20.2981	20.5186	20.3444	20.3728	20.5186	20.564	20.5499
	SM(d40:0)	21.4263	21.4911	21.3808	21.6423	21.62	21.8265	21.6666	21.7908	21.5391	21.6297	21.738	21.5164	21.4296	21.6035	21.4923	21.6605	21.5592	21.606	21.4886
	SM(d42:0)	20.652	20.5883	20.6354	20.7665	20.6717	21.1703	21.1885	21.1199	21.0296	21.097	20.694	20.8992	20.5325	20.8908	20.8898	21.0355	21.018	20.9531	21.1318
	SM(d42:1)	22.5039	22.4177	22.5379	22.6234	22.5081	22.9438	22.7494	22.8111	22.75	22.8439	22.6336	22.4969	22.336	22.6575	22.5518	22.7192	22.7314	22.6227	22.5818
	TG(14:0/14:0/16:0)	19.1757	19.7584	19.3609	19.4243	19.5505	19.6985	19.8776	19.5625	19.5344	19.5147	19.2731	19.246	19.1467	19.2745	19.2519	19.5353	19.3971	19.2706	19.1238
	TG(14:0/16:0/16:0)	20.3218	20.7396	20.2526	20.6563	20.5748	20.6783	20.6045	20.6203	20.4955	20.3284	20.3908	20.5186	20.3314	20.5808	20.3511	20.3211	20.3034	20.2601	19.894
	TG(14:0/16:0/18:1);TG(16:0/16:0/16:1)	22.6928	23.2036	22.7554	23.0147	23.0344	23.0779	22.9678	22.9556	22.8817	22.7902	22.8354	22.9155	22.6912	23.1079	22.7141	22.7348	22.716	22.6066	22.3248
	TG(14:0/16:1/22:6)	19.1247	18.9934	19.1302	19.1498	18.5296	18.4427	18.2973	18.7937	18.6621	18.6104	19.3332	19.4353	18.9508	19.4389	18.8883	19.0649	18.8198	18.6613	18.633
	TG(16:0/16:0/16:0)	20.6839	21.3718	20.4848	20.9993	21.1101	20.9402	20.6436	20.8599	20.6295	20.5434	21.0087	20.8778	20.7393	21.1283	20.6154	20.6231	20.6553	20.4327	20.3059
	TG(16:0/16:0/17:0)	18.1981	18.7217	18.0011	18.3129	18.5366	18.5273	18.3958	18.3788	18.0986	18.3896	18.3348	18.4887	17.9828	18.4063	18.1049	17.9187	18.0757	18.0823	17.7367
	TG(16:0/16:0/18:0)	20.2392	20.6823	19.903	20.3172	20.2354	20.2989	20.1216	20.2491	19.8941	20.0333	20.3211	20.2963	20.0497	20.4456	19.8926	19.6177	19.9072	19.7237	19.5082
	TG(16:0/16:0/18:1);TG(16:0/16:1/18:0)	22.8582	23.4584	22.673	23.076	23.1825	23.1686	22.8434	22.9665	22.8839	22.7902	23.1935	23.0663	22.9521	23.3676	22.7117	22.7512	22.8024	22.6089	22.4093
	TG(16:0/16:0/20:0);TG(16:0/18:0/18:0)	18.1057	18.6667	17.8453	18.2661	18.4099	18.1384	18.4481	18.1033	18.0499	17.6996	18.3234	18.2208	18.2425	18.2248	17.4501	17.5584	17.5263	17.3587	17.1277
	TG(16:0/16:1/22:6)	21.0006	21.0823	21.0092	21.1618	20.3404	20.4118	20.204	20.4879	20.6048	20.5399	21.3967	21.2028	21.0008	21.3207	20.7046	20.8226	20.5842	20.5528	20.4969
	TG(16:0/17:0/18:0)	16.7517	17.138	16.7469	16.9909	16.8851	17.0706	17.0046	16.9273	16.6567	16.8562	16.9805	17.0039	16.7221	16.8791	16.3741	16.351	16.4588	16.359	16.1272
	TG(16:0/17:1/18:1)	21.3503	21.8913	21.386	21.643	21.6038	21.6186	21.3984	21.5301	21.3204	21.4685	21.4385	21.4605	21.183	21.585	21.1741	21.1074	21.2999	21.1292	20.9646
	TG(16:0/18:0/18:1)	21.9885	22.375	21.8069	22.2045	21.9793	22.093	21.9673	22.0016	21.8244	21.9084	22.2392	22.1577	21.9379	22.2358	21.5901	21.5179	21.6345	21.48	21.3086
	TG(16:0/18:1/18:1)	23.5735	24.0988	23.4284	23.8481	23.8634	23.7225	23.4962	23.4792	23.5769	23.4102	23.7723	23.7947	23.6843	23.9383	23.2961	23.2886	23.3316	23.1569	23.0076
	TG(16:0/18:1/20:1);TG(18:0/18:1/18:1)	22.2021	22.5183	22.0027	22.1906	22.2841	22.3527	22.0747	22.2383	22.0514	22.0398	22.2859	22.203	21.9878	22.3245	21.7205	21.5854	21.694	21.5247	21.4137
	TG(16:0/18:1/20:3)	21.5348	21.8206	21.5573	21.7037	21.5672	21.5377	21.4319	21.3058	21.2826	21.4711	21.8119	21.6995	21.3441	21.6134	21.1957	21.0737	21.0626	20.9063	20.8869
	TG(16:0/18:1/22:6)	21.3434	21.6249	21.3199	21.7744	20.9237	20.8158	20.3979	20.7141	21.0134	20.7559	21.9207	21.7795	21.4184	21.8115	21.1231	21.0984	20.9988	20.8517	20.6632
	TG(16:0/20:4/22:6)	18.1641	18.3494	18.072	18.6494	17.2948	16.7731	16.4415	17.3487	17.258	17.1427	19.3408	19.0573	18.2274	19.0026	17.845	17.9013	17.6825	17.3347	17.3921
	TG(16:1/16:1/16:1)	21.3166	21.3645	21.4888	21.4081	21.5448	22.0294	21.8989	21.8759	21.7336	21.9236	21.0372	21.1975	20.9428	21.2083	21.5032	21.6546	21.6019	21.4921	21.4676
	TG(16:1/16:1/22:6)	19.292	19.2989	19.515	19.4915	18.9252	18.8081	18.6954	18.9673	18.9171	19.0688	19.712	19.6168	19.2202	19.7393	19.2416	19.4373	19.081	19.1153	19.1831
	TG(16:1/18:1/18:1)	23.304	23.8326	23.307	23.4578	23.477	23.522	23.4171	23.2979	23.3443	23.4004	23.3465	23.3768	23.1936	23.4055	23.1786	23.1524	23.2593	22.9442	22.9145
	TG(16:1/18:1/18:2)	22.2745	22.3071	22.205	22.2085	22.2755	22.4904	22.3691	22.3067	22.1548	22.2253	22.1594	22.1421	21.8015	22.1864	22.1072	22.182	22.17	22.0041	22.0142
	TG(16:1/18:1/22:6)	20.9522	21.042	21.0277	21.1608	20.4059	20.2556	20.0961	20.4442	20.557	20.4627	21.4732	21.3166	21.0104	21.4185	20.7234	20.8527	20.6336	20.5186	20.5273
	TG(16:1/18:2/22:6)	18.5733	18.6801	18.7102	18.7577	17.9555	17.7912	17.663	18.1325	18.0469	18.0709	19.3544	19.242	18.604	19.2016	18.4928	18.6118	18.2721	18.1187	18.0884
	TG(16:1/22:6/22:6)	16.827	16.609	16.9713	17.1175	15.6573	15.1921	14.8401	15.9748	16.1462	15.9425	17.6274	17.629	17.0161	17.6878	16.538	16.8356	16.5358	16.144	16.1118
	TG(17:1/18:1/18:1)	20.6494	21.2729	20.839	20.9232	20.9943	21.0046	20.7573	20.7986	20.5412	20.7168	20.8088	20.8866	20.6201	20.7872	20.4515	20.3959	20.5123	20.4089	20.2376
	TG(18:1/18:1/18:1)	22.8471	23.2951	22.6634	23.0522	23.0524	22.873	22.6183	22.6093	22.6906	22.5574	22.9577	22.9937	22.8912	23.1153	22.4313	22.4498	22.4824	22.3974	22.1657
	TG(18:1/18:1/18:2)	22.3334	22.6596	22.3348	22.4163	22.3928	22.369	22.3284	22.0359	22.2237	22.1629	22.4223	22.2816	22.0644	22.4461	21.9798	21.9127	21.9994	21.864	21.6817
	TG(18:1/18:1/19:1)	19.4385	19.7116	19.3869	19.525	19.4892	19.5524	19.4018	19.2617	19.1724	19.2962	19.4889	19.5849	19.207	19.5129	19.0612	19.0286	18.972	18.9397	18.6202
	TG(18:1/18:1/22:5)	20.8372	21.2673	20.9119	21.0957	20.5584	20.3258	20.1422	20.3437	20.3875	20.2928	21.4653	21.3269	20.8755	21.5002	20.2942	20.2908	20.2225	19.869	19.7907
	TG(18:1/18:1/22:6)	21.0511	21.2888	21.0241	21.4083	20.554	20.3305	19.8764	20.3292	20.5807	20.2992	21.6858	21.5443	21.1052	21.5832	20.7662	20.732	20.5781	20.3359	20.2166
	TG(18:1/18:2/22:6)	19.8606	19.9395	19.7874	20.03	19.1834	18.9845	18.7012	19.0362	19.0203	19.1084	20.6163	20.4205	19.7383	20.3617	19.3952	19.5515	19.2997	19.0164	18.9945
	TG(42:1)	16.9525	17.1262	17.1301	16.9374	17.379	17.7066	18.2683	17.7179	17.4816	17.7064	16.6034	16.5317	16.3982	16.4695	17.3588	17.4123	17.4271	17.4149	17.1305
	TG(44:1)	19.906	20.1544	20.0713	20.0304	20.1072	20.4981	20.6279	20.4571	20.26	20.4804	19.7447	19.6406	19.6504	19.8598	20.1254	20.3075	20.1447	20.173	20.0062
	TG(44:2)	18.3522	18.3774	18.54	18.3658	18.7348	19.2327	19.4726	19.3039	19.0394	19.2733	17.8183	18.056	17.8169	18.0425	18.8768	18.9728	18.9601	18.929	18.8628
	TG(46:1)	21.8261	22.1994	21.8656	21.9735	22.1104	22.3928	22.0826	22.1949	21.9463	22.0645	21.7859	21.7815	21.6168	21.8827	21.8607	22.0886	21.9498	21.7332	21.6874
	TG(46:2)	21.0681	21.2312	21.2288	21.2568	21.3395	21.7254	21.7972	21.7475	21.4984	21.6058	20.9421	20.8668	20.7272	21.0063	21.3971	21.5156	21.3613	21.3208	21.1887
	TG(46:3)	18.6328	18.4832	18.8308	18.6693	18.9573	19.5793	19.805	19.6194	19.2406	19.5621	18.1381	18.2016	17.9993	18.2584	19.0889	19.2581	19.2377	19.2704	19.1439
	TG(48:2)	22.8095	23.1305	22.9675	23.0088	23.1208	23.3473	23.2897	23.191	23.0748	23.1894	22.8353	22.795	22.6825	22.9014	22.912	23.0146	23.0525	22.8291	22.7625
	TG(50:2)	23.5627	24.0738	23.6541	23.8853	23.892	23.9275	23.7186	23.7479	23.7683	23.593	23.6655	23.7544	23.5434	23.9525	23.6209	23.5495	23.526	23.3827	23.1674
	TG(50:3)	22.8006	23.1817	23.0319	23.042	23.1309	23.3473	23.256	23.191	23.0306	23.1665	22.775	22.9373	22.69	22.8393	23.0535	22.9611	22.9467	22.8466	22.7625
	TG(51:3)	20.6396	20.9278	20.6796	20.8008	20.8732	21.1183	20.8827	20.8256	20.6981	20.795	20.5439	20.7179	20.4544	20.6806	20.4578	20.6208	20.5743	20.5293	20.3468
	TG(52:6)	19.2121	19.5082	19.1375	19.3961	18.9433	18.7498	18.6324	18.9488	18.7624	18.8893	19.9239	19.7297	19.0624	19.7798	18.8692	19.0654	18.85	18.7041	18.6178
	TG(54:1)	19.5231	19.9415	19.5087	19.6154	19.5285	19.7868	19.6211	19.5556	19.4531	19.4122	19.6925	19.6125	19.2816	19.5903	18.8962	18.7426	19.0257	18.9274	18.5362
	TG(56:3)	20.7274	20.9856	20.6855	20.7071	20.7904	20.8434	20.7369	20.7935	20.6104	20.5877	20.6941	20.6304	20.449	20.8045	20.167	20.2221	20.2394	20.0482	19.9534
	TG(56:4)	21.1302	21.3339	21.055	21.1187	21.147	21.0509	20.9378	20.8237	20.8491	20.8693	21.2474	21.1228	20.8474	21.2561	20.5728	20.4831	20.6341	20.5334	20.2703
	TG(58:1)	17.3785	17.351	17.0881	17.5251	17.2246	17.6478	17.2218	17.3868	17.3522	17.361	17.4349	17.239	17.1617	17.2902	16.8784	16.7329	16.7693	16.6854	16.3594
	TG(58:2)	19.0353	19.0428	19.014	19.1409	18.9507	19.3665	19.1627	19.1542	19.1034	19.1176	19.1316	19.0594	18.7357	18.955	18.4077	18.4443	18.4254	18.4143	18.0555
	TG(58:6)	20.9917	21.5333	20.874	21.2538	20.9574	20.6905	20.4665	20.7888	20.6416	20.6936	21.5774	21.4811	20.9819	21.5642	20.3716	20.4766	20.5847	20.1339	20.025
	TG(60:1)	15.8946	16.1983	15.6582	16.0999	15.7427	16.0965	15.6417	15.9426	15.8062	15.9111	15.9608	15.9892	15.7541	15.8331	15.2953	15.2603	15.4377	15.0666	14.7772
	TG(60:11)	18.3653	18.5591	18.3419	18.7697	17.3742	16.8072	16.0467	17.1787	17.4103	17.1257	19.5908	19.4064	18.3389	19.3115	17.9665	18.0363	17.7593	17.1299	17.3411
	TG(60:2)	18.2181	18.2827	17.9911	18.2835	18.0468	18.5335	18.3691	18.3215	18.2886	18.2337	18.1728	18.1271	17.7689	18.1461	17.4878	17.3505	17.6031	17.5211	17.0702
	TG(60:3)	18.9383	19.1491	18.9214	19.1895	18.9667	19.3035	19.1026	19.131	18.9731	18.9994	18.976	19.0577	18.5715	18.966	18.3828	18.337	18.4591	18.376	18.0363
	TG(62:2)	15.7858	16.0339	15.627	15.9451	15.7859	16.1405	16.1427	15.8589	15.848	15.9016	15.9079	15.8563	15.5289	15.8423	15.1667	15.1309	15.2273	15.0142	14.6242
	Cer(d18:0/16:0)	17.153	16.8131	16.791	16.2818	16.6329	16.9853	16.6446	16.8262	16.6129	16.4887	17.1316	16.974	17.2256	16.6596	17.8099	17.6006	17.6264	17.9978	17.951
	Cer(d18:0/24:0)	17.1257	17.2373	16.8229	16.8463	17.0022	16.8932	16.518	16.8759	16.4091	16.7412	17.2675	17.3837	17.2588	17.0425	17.3802	17.3139	17.0863	17.4482	17.1291
	Cer(d18:0/24:1)	17.1774	16.9678	17.0924	16.6795	17.2009	16.7052	16.5575	16.9826	16.7436	16.7461	17.389	17.2302	17.219	16.8609	17.7812	17.371	17.5313	17.8641	17.5526
	Cer(d18:1/16:0)	18.3101	18.2125	18.1851	17.8557	17.7914	17.8496	17.8398	17.917	17.83	17.8046	18.7706	18.6613	19.1065	18.4629	19.6987	19.4967	19.3884	19.976	19.8088
	Cer(d18:1/22:0)	17.528	17.5367	17.3674	17.4854	17.2794	17.1414	16.7883	17.2692	17.0682	17.1454	17.7894	17.7734	18.046	17.8028	18.4844	18.3293	18.1785	18.4293	18.216
	Cer(d18:1/24:0)	19.1536	19.3541	19.1719	19.202	19.3534	18.9964	18.689	18.9646	18.6512	18.8793	19.7196	19.4428	19.5478	19.4736	19.6619	19.4817	19.4372	19.5895	19.2922
	Cer(d18:1/24:1)	18.7937	18.8009	18.9047	18.738	18.8439	18.4829	18.2008	18.6446	18.5296	18.5347	19.2416	19.1557	19.2913	19.0145	19.706	19.4378	19.3786	19.6671	19.6644
	Cer(d18:1/26:0)	15.7162	15.3348	15.3105	15.1248	15.3954	15.3225	15.3586	15.8638	14.8241	15.6355	16.0251	15.1417	15.3575	15.3172	15.696	15.5505	15.2544	15.5157	15.6924
	Cer(d18:1/26:1)	16.8147	16.7785	16.3716	16.189	16.9972	16.2465	16.4862	16.7526	16.6583	16.4361	16.5465	16.7209	16.7846	16.5978	17.1946	16.247	17.0439	17.1818	16.9073
	CL(64:4)	16.5496	16.7167	16.4382	16.5682	16.7988	16.5098	17.1326	16.8271	16.8603	16.9729	16.1773	16.1641	15.8965	16.558	15.3092	16.7333	16.2035	16.7354	16.612
	CL(66:3)	17.1158	17.0865	17.0595	17.2475	17.1844	17.0252	17.6937	17.3495	17.5555	17.5633	16.4819	16.8485	16.4377	17.0388	15.4609	16.9915	16.5909	16.9896	16.9197
	CL(66:4)	18.6002	18.4727	18.4488	18.5149	18.6853	18.3382	18.72	18.6536	18.7555	18.6772	17.9461	18.0107	17.8017	18.3548	16.8998	18.4439	17.89	18.4286	18.5211
	CL(66:5)	16.8674	16.7305	16.6409	16.7142	17.0027	16.2198	16.7875	16.7961	16.7722	16.7857	16.5275	16.602	16.1987	16.622	15.2554	16.6518	16.0232	16.4988	16.5782
	CL(68:3)	17.2009	17.4428	17.1378	17.4732	17.4978	17.0716	17.6581	17.4613	17.7483	17.7344	16.7661	17.1234	16.7148	17.3407	15.1978	16.8256	16.4063	16.5624	16.8587
	CL(68:4)	19.0078	18.9842	18.9638	19.0667	18.9841	18.6694	19.3494	18.9467	19.1905	19.1849	18.4023	18.7445	18.4739	18.9545	17.4143	18.9371	18.4646	18.9917	18.972
	CL(68:5)	18.1935	18.5183	18.1462	18.2362	18.3885	17.7008	18.2866	18.0864	18.4002	18.309	18.0686	18.1784	17.8952	18.2716	16.7778	18.1242	17.5501	18.0769	18.1553
	CL(69:4)	15.5957	15.5358	15.366	15.5625	15.7705	14.9354	15.7503	15.4836	15.9483	15.6019	14.7719	15.2751	15.1105	15.5564	13.8818	15.3919	14.9012	15.4254	15.6153
	CL(70:3)	15.4762	15.374	14.9491	15.3147	15.343	14.81	15.5738	15.2675	15.5918	15.5815	14.5791	15.0425	14.937	15.362	13.2571	14.6246	14.2086	14.5824	14.7136
	CL(70:4)	17.4643	17.5278	17.4337	17.5112	17.6696	17.0541	17.6913	17.3522	17.889	17.6558	17.0517	17.2471	17.0343	17.585	15.7014	17.2615	16.7175	17.1737	17.3789
	CL(70:5)	18.2679	18.4508	18.1467	18.2957	18.3079	17.7095	18.1594	18.0486	18.2948	18.2451	17.8736	18.1316	17.8103	18.3588	16.4963	18.164	17.6608	18.0414	18.1992
	CL(70:6)	16.8431	17.1923	16.6892	16.9802	16.8933	16.164	16.6871	16.764	17.0543	16.8239	16.8651	16.8543	16.7049	17.083	15.2705	16.8849	16.1001	16.6861	16.8351
	CL(72:6)	15.9633	16.3765	15.8318	16.1607	16.0425	15.3969	15.8405	15.8071	16.2426	15.8832	15.9482	15.9294	15.9325	16.3072	14.5525	16.0088	15.3474	15.9222	16.0561
	PE(14:0/18:1);PE(16:0/16:1)_A	21.5111	21.036	21.6447	21.3615	21.4387	21.659	21.3366	21.7146	21.3665	21.5447	21.5721	21.4775	21.3018	21.1662	21.5611	21.3609	21.3026	21.3997	21.106
	PE(16:0/16:0)	16.6663	16.9565	16.6891	16.8673	16.7391	16.5675	16.362	16.7692	16.6111	16.7871	17.3913	17.2605	16.8865	17.051	17.9475	17.433	17.319	17.7795	17.5514
	PE(16:0/16:1)_B	18.1668	18.1807	18.2645	18.1432	18.2668	18.3846	18.3119	18.3067	18.0594	18.2865	18.0402	17.9344	17.9523	17.7128	18.1255	17.7558	18.0712	17.9491	17.6347
	PE(16:0/18:0)	17.455	18.0318	17.7484	17.8264	17.5923	17.5228	17.0336	17.5343	17.4401	17.4428	18.3764	18.3607	18.2478	18.0929	18.9121	18.6132	18.4351	18.6486	18.4812
	PE(16:0/18:1);PE(16:1/18:0)	21.8193	22.3336	21.863	22.0412	22.0877	21.9391	21.5831	21.9323	21.7938	21.8781	22.1681	22.01	21.8047	22.0802	22.1063	21.7713	21.9509	21.7937	21.4547
	PE(16:0/18:2);PE(16:1/18:1)	20.3555	20.4774	20.3526	20.2346	20.293	20.4589	20.1313	20.3666	20.0833	20.2739	20.3498	20.2516	20.1132	20.105	20.427	20.1599	20.3176	20.3712	20.1935
	PE(16:0/20:3)_A;PE(18:1/18:2)	19.4519	19.5604	19.57	19.4459	19.3812	19.4547	19.174	19.4711	19.1906	19.2034	19.6684	19.5086	19.3539	19.3003	19.7432	19.3954	19.4499	19.4624	19.3314
	PE(16:0/20:3)_B;PE(18:0/18:3)	19.5847	19.2551	19.7309	19.4649	19.4463	19.5372	19.6236	19.3833	19.4149	19.456	19.4866	19.3094	19.4395	19.1794	19.4121	19.142	19.2421	19.4566	19.2932
	PE(16:0/20:4)	22.2966	22.4759	22.2425	22.1562	22.2213	21.9868	21.7969	21.9241	21.9618	21.9252	22.3363	22.34	22.1764	22.2629	21.9906	21.7462	21.6991	21.6726	21.4427
	PE(16:0/22:5)	20.1178	20.1955	20.1678	20.1311	20.0682	20.1171	19.7933	20.1436	19.8374	19.8767	20.1133	20.0106	19.9347	19.7682	19.9068	19.6062	19.6719	19.5208	19.2717
	PE(16:0/22:6)	21.4668	21.3603	21.4701	21.2104	21.2497	21.1613	20.9927	21.1032	21.121	21.1376	21.4029	21.262	21.2576	21.1327	21.0167	20.7943	21.0226	20.9211	20.531
	PE(16:1/16:1)_A	15.9658	16.3312	16.4426	15.548	16.5671	16.2928	16.1795	16.979	16.0885	16.5614	16.26	16.1176	16.0733	16.2214	16.5168	16.221	16.4298	16.1373	15.8901
	PE(16:1/16:1)_B	16.1451	16.0131	16.4395	16.1129	16.5552	16.5425	16.496	16.707	16.2926	16.6869	16.1685	16.1388	16.1614	16.1076	16.6675	16.264	16.2881	16.3893	16.0091
	PE(16:1/18:0)_B	19.0757	19.2946	19.3257	19.2581	19.2838	19.3643	19.024	19.2083	18.9552	19.1175	19.1471	19.1187	19.0877	19.0667	19.2065	18.9212	19.0406	18.8433	18.6512
	PE(16:1/18:1)	21.1044	21.0842	21.1019	21.0545	21.2728	21.1883	20.9114	21.3156	21.0162	21.0216	21.3699	21.3412	21.0556	21.0691	21.0929	21.0376	21.0326	21.1656	20.7828
	PE(16:1/18:2)_A	17.2119	17.0923	17.4917	17.0703	17.5278	17.5735	17.7648	17.7731	17.4798	17.5421	17.1415	17.1286	16.8819	16.8531	17.8789	17.5367	17.3271	17.5367	17.3862
	PE(16:1/18:2)_B	16.4346	16.4673	16.8374	16.3852	16.6914	17.0055	17.1586	17.1484	16.7994	17.2064	16.0834	16.3328	16.1544	16.2088	17.1719	16.878	16.8638	16.9809	16.8878
	PE(16:1/20:3);PE(18:1/18:3)	17.3656	17.5236	17.6848	17.3059	17.5367	17.695	17.5367	17.3876	17.306	17.3938	17.5469	17.5415	17.3824	17.2503	17.5098	17.306	17.3096	17.4304	17.2902
	PE(16:1/20:4)_A	19.0406	19.2872	19.1638	19.0026	19.1666	18.6209	18.4663	18.7315	18.7472	18.7311	19.3027	18.8818	18.9707	19.0169	19.2081	18.8221	18.4308	18.6541	18.5231
	PE(16:1/20:4)_B	17.4163	17.5797	17.7649	17.4135	17.6981	17.6733	17.2029	17.4706	17.4222	17.4595	17.5258	17.4061	17.5367	17.1467	17.5367	17.3476	17.0169	17.3459	17.2422
	PE(17:0/18:1)	17.3186	17.901	17.4266	17.3322	17.6901	17.4586	17.1487	17.5511	17.0716	17.2577	17.8402	17.614	17.3754	17.5367	17.3444	17.1369	17.1857	17.2185	16.8183
	PE(17:0/20:4)	19.9712	20.2654	20.0247	19.8025	20.0574	19.8305	19.3186	19.7063	19.4764	19.6472	20.1869	19.9237	19.9731	19.9553	19.605	19.4449	19.4423	19.1635	19.0037
	PE(17:1/18:0);PE(17:0/18:1)	19.3651	19.5913	19.5334	19.4461	19.3327	19.3749	18.9372	19.459	19.0177	19.1106	19.7927	19.8023	19.4464	19.5659	19.4741	19.1722	19.2412	19.2532	19.0478
	PE(17:1/18:1)	18.8686	19.348	18.9383	18.8119	19.0673	18.7726	18.4474	19.0396	18.6787	18.6833	19.3608	19.1836	18.874	19.0282	18.923	18.7435	18.7557	18.5778	18.4165
	PE(17:1/20:4)	17.2474	17.3205	17.3629	17.1562	17.0502	16.6779	16.283	16.9208	16.7976	16.637	17.2826	17.2746	17.3104	17.1348	17.1209	16.6117	16.4176	16.685	16.2836
	PE(18:0/0:0)	16.1624	15.6832	15.842	15.753	15.6533	15.6425	14.9655	15.8165	15.4247	15.8536	16.0459	15.6976	16.1815	15.7002	15.8685	15.6493	15.732	15.8458	15.8079
	PE(18:0/18:1)	22.0634	22.4721	22.0161	22.0704	21.9714	22.1195	21.6854	21.8584	21.7888	21.9646	22.5069	22.3384	22.0269	22.2977	22.2774	21.9298	21.892	22.0147	21.7927
	PE(18:0/18:2)	20.935	20.9844	21.0954	20.9577	20.926	20.9983	20.7548	20.8948	20.6063	20.7099	21.1263	20.9729	20.9072	20.858	20.9793	20.894	20.8946	20.9501	20.5727
	PE(18:0/20:2)	18.555	18.3348	18.6595	18.175	18.4335	18.7148	18.5018	18.5315	18.5059	18.2868	18.2476	18.3435	18.6145	18.1393	18.8742	18.5078	18.5833	18.8212	18.5779
	PE(18:0/20:3)_A	20.1541	19.945	20.2048	19.9799	19.7816	19.8506	19.6965	19.8378	19.668	19.6539	20.2411	20.1201	20.0882	19.9773	20.2053	19.9335	19.9171	19.8988	19.7487
	PE(18:0/20:3)_B	21.8184	21.865	21.9581	21.8064	21.7391	21.7994	21.4298	21.4585	21.33	21.3623	21.885	21.751	21.6433	21.7934	21.2851	21.1367	21.1828	21.0855	20.8843
	PE(18:0/20:4)	23.6467	24.0758	23.799	23.8528	23.6516	23.5664	23.3052	23.4963	23.3407	23.236	23.8642	23.8102	23.652	23.7528	23.4146	23.2321	23.2624	23.061	22.7916
	PE(18:0/22:3)	17.5367	17.141	17.5367	17.0586	17.3981	17.3734	17.0801	17.2087	16.9011	17.3416	17.4571	17.1914	17.3147	17.0469	17.4351	17.0339	16.9616	16.9127	16.9681
	PE(18:0/22:4)	18.9162	19.4389	19.0261	19.0816	18.9396	18.8136	18.5625	18.6515	18.6202	18.6698	19.3065	19.2342	18.9252	19.0867	18.7329	18.5932	18.3869	18.3911	18.0987
	PE(18:0/22:5)	19.8193	19.5235	19.8924	19.6114	19.5651	19.81	19.4722	19.7229	19.4318	19.4845	19.7053	19.7255	19.6639	19.4973	19.6464	19.4188	19.4609	19.3327	19.1284
	PE(18:0/22:6)	21.057	20.886	21.0666	20.8416	20.8788	20.9645	20.7772	20.7374	20.808	20.8181	20.7466	20.6413	20.9913	20.5506	20.7682	20.6391	20.5937	20.645	20.3485
	PE(18:1/18:1)	21.9856	22.7107	22.0625	22.1949	22.2014	22.0643	21.6613	22.0292	21.7028	21.8477	22.4969	22.4184	22.0217	22.2708	22.1302	21.9394	22.03	21.7906	21.4975
	PE(18:1/18:2)	20.4343	20.809	20.6041	20.4723	20.6954	20.5329	20.4183	20.636	20.4265	20.5299	20.8159	20.6472	20.4039	20.5194	20.6589	20.4931	20.498	20.4546	20.3825
	PE(18:1/19:1)	17.7003	18.0749	17.6681	17.823	17.8082	17.5862	17.297	17.8026	17.3743	17.5367	18.0969	17.9727	17.7561	17.9188	17.7377	17.5082	17.5739	17.5293	17.1691
	PE(18:1/20:1)	18.4054	18.9495	18.394	18.4169	18.5218	18.3635	18.0172	18.4166	18.0997	18.3329	18.914	18.7782	18.2196	18.7617	18.3406	18.1878	17.9869	18.058	17.7384
	PE(18:1/20:3)_A	18.9154	19.5742	19.1645	19.0225	19.129	18.7737	18.4402	18.8051	18.7414	18.6724	19.6938	19.4043	19.1775	19.3538	18.9972	18.8418	18.7363	18.6065	18.5748
	PE(18:1/20:3)_B;PE(18:0/20:4)	19.8283	19.8351	20.0059	19.8055	19.8883	19.7463	19.621	19.5337	19.5269	19.6114	19.8416	19.5902	19.7032	19.6387	19.5349	19.3755	19.3715	19.4827	19.296
	PE(18:1/20:4)	22.2578	22.7281	22.2155	22.3418	22.2792	21.918	21.7318	21.9665	21.8355	21.8695	22.4278	22.3328	22.3508	22.1222	22.0027	21.8081	21.7356	21.8186	21.5927
	PE(18:1/22:5)	18.7793	19.0416	18.9364	18.7161	18.9242	18.865	18.4662	18.7543	18.7567	18.7384	19.0375	18.818	18.7206	18.748	18.5054	18.4619	18.4228	18.2153	18.009
	PE(18:1/22:6)	21.216	20.6223	21.1963	20.8223	20.8988	20.9463	20.6453	20.9692	20.8384	20.8134	20.6557	20.7221	20.9721	20.517	20.694	20.6735	20.4873	20.5756	20.2396
	PE(19:0/20:4)	17.9693	17.8368	17.893	17.8945	17.7711	17.7289	17.4692	17.6411	17.549	17.669	18.0143	17.9646	17.8972	17.7707	17.5914	17.437	17.4447	17.3012	16.8341
	PE(20:0/20:4)	17.6398	17.6459	17.3972	17.6302	17.2848	17.5367	17.331	17.5367	17.5367	17.4532	17.8976	17.8037	17.5517	17.5228	17.3818	17.1908	16.9796	17.0448	16.7953
	PE(P-16:0/18:1)	17.519	17.0809	17.3783	17.1527	17.1752	17.395	17.3899	17.5422	17.0732	17.6093	17.6588	17.5838	17.4927	17.304	17.9317	17.7019	17.619	17.6993	17.3747
	PE(P-16:0/20:3)	16.0216	15.7412	16.2439	15.9886	15.9143	16.6398	16.5016	16.3352	16.304	16.4739	15.8996	15.787	16.0148	15.6217	16.4014	16.2715	16.45	16.3233	16.3839
	PE(P-16:0/20:4)	19.7029	19.9982	19.6867	19.823	19.7723	19.8096	19.3636	19.7976	19.4927	19.6446	19.9737	19.7904	19.7161	19.637	19.7162	19.5374	19.5886	19.4366	19.1866
	PE(P-16:0/22:5);PE(P-18:1/20:4)	18.8593	19.0262	18.6825	18.737	18.7157	18.5478	18.2313	18.6018	18.4945	18.6042	18.8145	18.8784	18.6594	18.596	18.4536	18.3438	18.1887	18.4172	18.0661
	PE(P-16:0/22:6)	18.4166	18.4536	18.3803	18.407	18.3429	18.4299	18.2081	18.3786	18.268	18.3153	18.3785	18.2233	18.2033	18.0678	18.2324	18.0316	18.0378	17.9141	17.7664
	PE(P-18:0/20:3)	15.947	15.5953	16.2035	15.9646	16.0349	16.3823	16.2876	15.9228	16.0353	16.2179	15.7708	15.9123	16.0658	15.4776	16.1541	15.6901	15.8685	16.0773	16.0321
	PE(P-18:0/20:4)	19.8611	19.9177	19.8678	19.849	19.7262	19.6302	19.4099	19.5766	19.484	19.7237	20.1167	19.9911	19.8305	19.7608	19.6346	19.5412	19.3985	19.244	19.06
	PE(P-18:0/22:6)	17.7987	17.6937	17.8612	17.5367	17.5177	17.8565	17.5493	17.497	17.6417	17.7997	17.5501	17.526	17.6261	17.0949	17.6485	17.2724	17.1464	17.4115	17.1511
	PE(P-18:1/22:6)	16.7571	16.565	16.6905	16.6033	16.6492	16.6925	16.3537	16.7509	16.5801	16.5053	16.4561	16.5099	16.3633	16.2395	16.5171	16.2178	16.1309	16.1799	15.939
	PE(P-20:0/20:4)	18.6496	18.7872	18.7286	18.7075	18.5117	18.6319	18.3611	18.4944	18.7426	18.7428	18.6151	18.7056	18.7144	18.6317	18.5515	18.2886	18.3979	18.4647	18.0889
	PE(P-20:0/22:6)	16.4248	16.0873	16.6175	16.5077	16.6955	16.8548	16.5133	16.7277	16.7358	16.5989	16.3015	16.2115	16.3823	15.679	16.5017	16.2107	16.3966	16.3655	16.1553
	PG(14:0/16:0)	12.1951	11.8955	11.8197	12.2419	12.3681	12.1399	12.4431	12.3446	12.3889	12.1127	13.871	13.9582	14.1196	13.8024	15.1139	15.148	14.9405	15.4213	15.7876
	PG(16:0/16:0)	14.4443	13.8255	14.2133	14.1764	14.2717	14.2155	14.3842	14.423	14.4897	14.0592	16.765	16.803	16.8227	17.0123	18.2234	18.1525	17.5944	18.3699	18.3396
	PG(16:0/16:1)	14.9407	14.6142	15.1172	14.7518	14.9595	15.068	15.1599	15.0897	15.1488	14.9487	14.9949	14.9568	14.7975	14.802	15.1393	15.5086	15.3604	15.6188	15.6784
	PG(16:0/18:1)	19.2551	18.9112	19.0164	18.5632	19.1394	18.9453	18.8867	19.1218	18.7813	18.9426	18.8949	18.8531	18.6317	18.9197	17.9238	18.2783	18.1992	18.1414	17.9148
	PG(16:0/22:6)	14.2684	13.549	14.5024	13.9327	13.82	14.3431	14.7982	14.3417	14.4223	14.3826	14.0276	14.3083	14.2438	14.0134	14.3249	14.6317	14.101	14.3959	14.1194
	PG(18:0/18:1)	19.7408	19.2138	19.5822	19.2286	19.5778	19.4624	19.5248	19.6609	19.3497	19.2571	19.4033	19.2178	19.2741	18.9892	19.0066	19.439	19.1865	19.5991	19.5529
	PG(18:1/20:4)	13.6087	13.373	13.4689	13.7346	13.8495	13.3251	14.0248	13.4244	13.918	13.6493	14.0948	13.6787	13.2464	13.8511	12.8075	13.7057	13.158	13.8676	13.7798
	PG(18:1/22:6)	16.8395	15.7336	16.6651	16.5345	16.3086	16.6707	16.8798	16.7509	16.9871	16.8015	16.5138	16.3504	16.1344	16.4171	16.1264	16.5334	15.7027	16.4124	16.6742
	PG(18:2/22:6)	15.2309	13.8511	14.919	14.8045	14.5015	15.2357	15.3054	15.2768	15.1791	15.2734	14.7275	14.5003	14.2269	14.7408	14.4708	14.5725	13.7777	14.9451	14.8845
	PG(20:3/22:6)	14.9394	13.869	14.4754	14.4508	14.3413	14.1419	13.9473	14.2946	14.25	14.2027	14.5427	14.3162	13.8693	14.3804	13.3393	13.7911	12.9278	13.764	13.6573
	PG(20:4/22:6)_A	15.1841	15.2291	15.3445	15.401	14.4504	14.1278	13.6235	14.6512	14.3229	14.4079	15.9413	15.9781	15.2055	15.3398	14.2715	14.7999	13.697	14.0914	14.0624
	PG(20:4/22:6)_B	14.7681	13.4877	14.1672	14.1123	14.474	14.1284	13.9886	14.248	14.1528	14.2275	13.939	13.6805	13.3554	13.6673	13.242	13.3694	12.3843	13.5934	13.6579
	PG(22:4/22:6)	14.492	14.5095	13.8169	14.3619	13.5161	13.7593	13.2504	13.9796	13.9939	13.7401	14.7264	14.0021	13.9164	14.5041	13.1553	13.6415	12.7207	13.405	13.4296
	PG(22:6/22:6)	17.885	17.4668	17.6731	17.7062	16.8563	17.5919	16.9529	17.7297	17.5611	17.1043	17.4051	17.4024	17.3359	17.6861	16.6388	17.2098	16.1661	17.0093	16.7987
	PI(14:0/20:4)	13.2508	12.9374	13.1249	13.2183	13.1029	12.7082	13.1168	12.9585	13.179	12.7495	12.957	13.168	12.7538	12.9341	12.2601	13.3167	12.9974	13.2112	13.0917
	PI(16:0/16:1)	16.1163	15.9269	15.6006	16.1408	16.2813	16.2799	16.3664	16.4221	16.3962	16.0553	15.9806	15.8674	15.6519	15.777	15.67	16.4004	16.2777	16.2505	16.3528
	PI(16:0/18:1)	18.0496	17.4195	17.6158	17.8646	17.7519	17.8419	17.9418	18.0766	17.9282	17.8592	17.9434	17.8699	17.8713	17.6484	17.5479	18.1812	18.0941	18.0529	18.0357
	PI(16:0/18:3)	14.0308	13.3899	13.6487	13.8249	14.2615	14.8441	15.4741	15.0672	14.9055	14.5034	13.0407	13.3744	13.1962	13.6216	13.711	15.0561	14.643	15.1479	15.6742
	PI(16:0/20:3)_A	16.8305	16.5599	16.6763	16.7156	16.8332	16.5506	16.8006	17.1524	16.984	16.6416	16.6012	16.6013	16.5523	16.4257	16.4657	17.0846	16.9626	17.297	17.2874
	PI(16:0/20:3)_B	18.5344	17.6729	18.2848	18.0827	18.6871	18.8827	19.2098	18.9903	18.87	18.8902	17.5367	17.5367	17.6311	17.5746	17.7876	18.7866	18.7843	18.9498	18.9243
	PI(16:0/20:4)	20.1496	20.3158	19.6262	20.1855	20.0219	19.6045	19.4438	19.907	19.9458	19.6167	19.9958	20.1446	19.4428	19.9467	19.1288	19.7331	19.2555	19.451	19.4828
	PI(16:0/22:5)	16.7872	16.3655	16.3093	16.3674	16.8728	16.9258	17.0511	17.357	16.8536	16.9385	16.3976	16.3783	16.2719	16.2989	16.4714	17.2477	16.9232	17.1026	16.8858
	PI(16:0/22:6)	16.418	15.6802	16.2362	16.3005	16.11	16.1819	16.6774	16.7213	16.4382	16.3574	16.126	16.1352	16.0981	16.1209	15.8457	16.9147	16.264	16.4665	16.9127
	PI(16:1/16:1);PI(14:1/18:1)	14.2873	13.9414	13.8176	14.1548	14.3944	14.3401	14.6134	14.5672	14.5157	14.3911	13.8815	14.1648	13.7098	13.9206	13.4859	14.7847	14.494	14.5079	14.3101
	PI(16:1/18:1)	17.1619	17.0013	16.6663	17.1558	17.1681	17.0233	17.2063	17.3592	17.2109	17.0119	17.0432	17.0638	16.8927	16.9996	16.796	17.5445	17.4387	17.4054	17.4694
	PI(16:1/18:1);PI(16:0/18:2)	15.8965	15.8391	15.8137	15.8056	16.1308	16.2635	16.4981	16.4856	16.4026	16.3204	15.9955	15.9736	15.8635	15.9227	15.9795	16.6857	16.6232	16.6742	16.7176
	PI(16:1/18:2)_A	14.3067	13.8569	13.7577	14.1092	14.7021	14.5424	14.7917	14.9757	14.8222	14.7574	13.884	13.6056	13.7178	14.0882	13.9681	15.1586	14.6486	15.0807	15.5089
	PI(16:1/18:2)_B	13.0127	12.5713	12.9075	12.9515	13.4637	13.616	14.0586	13.7397	13.8597	13.8068	12.9182	12.4273	12.902	12.7621	13.294	14.3346	14.0441	14.506	14.4624
	PI(16:1/20:4)	15.1965	15.1075	14.9315	15.0391	15.2248	14.7808	15.2626	15.0224	14.9792	14.8438	15.2438	15.2517	14.7515	14.9935	14.1917	15.3441	14.7482	14.9976	14.9158
	PI(17:0/20:4)	17.7021	17.8059	17.1666	17.7398	17.5169	17.0477	16.7395	17.5113	17.2109	16.8551	17.5704	17.6639	17.1198	17.8528	16.749	17.2609	16.9562	17.3121	17.3241
	PI(18:0/18:3);PI(16:0/20:3)_B	18.5344	17.6729	18.2848	18.0827	18.6871	18.8827	19.2098	18.9903	18.87	18.8902	17.5367	17.5367	17.6311	17.5746	17.7876	18.7866	18.7843	18.9498	18.9243
	PI(18:0/20:3)_A	18.4081	18.3084	18.1179	18.1706	18.4429	18.2363	18.5281	18.6752	18.3818	18.3979	18.1742	18.3159	18.3882	18.213	18.1433	19.0641	18.7817	18.9447	18.9578
	PI(18:0/20:3)_B	20.5214	20.1346	20.3085	20.2635	20.6791	20.8983	21.0205	20.7879	20.8648	20.9079	19.7685	19.8037	19.8071	19.7592	20.0276	20.8451	20.7382	20.8982	21.0889
	PI(18:0/20:4)	22.2185	22.507	21.8629	22.1735	22.1562	21.6183	21.5837	21.9326	21.8802	21.7476	22.4911	22.119	21.7172	22.3356	21.2726	21.8409	21.5644	21.6829	21.6431
	PI(18:0/22:4)	16.6768	16.7428	16.5107	16.6027	16.7869	16.5293	16.603	16.6445	16.7537	16.4152	16.795	16.9095	16.9269	16.8568	16.6529	17.4347	17.2423	17.2341	17.5375
	PI(18:0/22:5)	17.8439	17.4768	17.718	17.8261	18.0142	18.0326	18.2584	18.4983	18.26	18.3068	17.49	17.7149	17.7204	17.6949	17.9004	18.584	18.1838	18.4184	18.4597
	PI(18:0/22:6)	17.4411	16.952	17.0507	17.1126	17.1388	17.3229	17.3508	17.483	17.4959	17.2942	16.9267	16.7441	16.9224	17.0649	17.0322	17.8578	17.7122	17.8512	17.72
	PI(18:1/18:1)	17.7357	17.7725	17.3862	17.6758	17.7356	17.5314	17.715	17.785	17.772	17.4608	17.9285	17.7451	17.8786	17.9209	17.6563	18.3296	18.1689	18.2365	18.1205
	PI(18:1/18:2)	16.0799	15.6105	15.6947	15.8063	16.0139	16.1801	16.4579	16.4891	16.3274	16.2661	15.9219	15.9487	15.8556	15.906	16.3009	17.0064	16.8024	17.0824	17.197
	PI(18:1/20:3)_A	16.3821	16.0353	16.0599	16.2685	16.4116	16.506	16.7679	16.4937	16.6033	16.4564	16.2907	16.1171	16.3664	16.3611	16.3916	17.0322	16.6891	17.067	17.0606
	PI(18:1/20:3)_B	18.2384	17.716	18.0672	18.0897	18.5608	18.6879	19.0371	18.8529	18.7656	18.6384	17.4284	17.5964	17.8128	17.5699	18.1563	18.8245	18.7387	19.0043	19.1454
	PI(18:1/20:4)	19.846	20.1932	19.6839	19.9194	20.1038	19.4332	19.4116	19.7171	19.8942	19.3786	20.2335	20.0507	19.7563	20.1559	19.2558	19.9217	19.5685	19.8277	19.8508
	PI(18:1/22:5)	15.6546	15.259	15.4196	15.5806	15.9551	15.8122	15.9899	16.0505	15.9053	15.8814	15.4849	15.538	15.7674	15.5132	15.7704	16.5811	16.1226	16.3917	16.2489
	PI(18:1/22:6)	15.3977	15.0249	15.3085	15.3569	15.3118	15.1218	15.4904	15.4825	15.407	15.3596	15.2716	15.1538	15.2857	15.3377	15.3627	16.2208	15.7011	16.1779	16.2946
	PI(18:2/20:4)	15.2587	14.9682	14.7518	14.9735	15.1661	14.9366	15.1694	15.1532	15.4119	14.9838	15.1853	14.9858	15.1813	14.921	15.8541	16.49	16.0043	16.4168	16.9388
	PS(16:0/16:1)	16.7959	16.6677	16.8068	16.5857	16.9513	16.8458	16.9628	16.9844	16.8954	16.9605	16.5122	16.6227	16.2833	16.5209	15.8135	16.1086	16.2913	16.0952	15.8512
	PS(16:0/18:1);PS(16:1/18:0)	19.0056	19.0066	18.9069	18.8818	18.9493	18.8291	18.8157	18.9959	18.8448	18.9631	18.9948	18.8897	18.6842	18.825	18.1334	18.3959	18.5798	18.2937	18.2399
	PS(16:0/20:3)	15.1043	15.1588	14.9737	15.0369	15.0032	15.0444	15.1566	15.1062	15.0598	15.0942	14.9837	14.8737	14.67	14.9083	14.3108	14.7291	14.6353	14.4102	14.3257
	PS(16:0/20:4)	16.4769	16.8586	16.5697	16.6101	16.5181	16.4453	16.1697	16.5493	16.4937	16.4512	16.7295	16.7912	16.3179	16.6736	15.8381	16.0574	16.0992	15.7243	15.4902
	PS(16:1/18:1);PS(16:0/18:2)	16.3478	16.324	16.2271	16.213	16.2898	16.2186	16.371	16.4227	16.4222	16.2697	16.2656	16.3139	15.8662	16.2568	15.4814	15.7316	15.8656	15.8122	15.5684
	PS(18:0/18:1)	19.5916	19.2221	19.4901	19.3389	19.1407	19.561	19.8703	19.5417	19.8085	19.6481	19.1873	19.3231	19.0995	19.276	18.7821	19.3136	19.2359	18.9356	19.1749
	PS(18:0/18:3)	15.2738	15.2519	15.1713	15.0172	15.085	15.1245	15.2134	15.2245	15.1793	15.1683	15.1533	15.1789	14.9279	15.0432	14.5795	14.9046	15.1637	14.7914	14.8656
	PS(18:0/20:3)	17.4061	16.9478	17.3789	17.0996	17.0347	17.1374	17.5465	17.2295	17.4821	17.2563	16.9951	17.0116	17.0137	16.8547	16.559	17.1953	17.0058	17.0328	17.2284
	PS(18:0/20:4)	19.438	19.2986	19.4467	19.3874	19.1097	18.9732	18.8055	19.2046	19.1344	19.1858	19.6499	19.5502	19.35	19.5097	19.179	19.3683	19.327	19.1324	19.1235
	PS(18:0/22:6)	17.9775	17.6571	17.9707	17.8565	17.6471	17.8682	17.998	17.6478	18.0774	17.7765	17.4493	17.5273	17.7853	17.4413	17.5407	17.5778	17.5367	17.4875	17.5367
	PS(18:1/18:1);PS(18:0/18:2)	18.0275	17.852	17.8691	17.8268	17.7605	17.7176	17.9766	17.8378	17.9573	17.8244	18.0453	17.9015	17.7407	17.9005	17.1673	17.5348	17.6025	17.3686	17.5011
	PS(18:1/20:4)	16.173	16.1203	15.908	15.9129	15.992	15.8191	15.5994	16.0087	15.9418	15.9025	16.2783	16.2399	15.9439	16.2395	15.8552	16.0569	15.8361	15.9709	15.8226

### Sheet: Fig. 2
Fig. 2c		Relative intensities of lipid species within each biological sample (log2 transformed and assessed to ensure there were at least two observations per species across all samples, and sufficient observations for analysis by ANOVA or g-test)							Fig. 2d
		Empty vector			NS4B-FLAG						ZIKV vs. mock		NS4B vs. empty vector
	Lipid	1	2	3	1	2	3			Lipid	log2 fold change	p-value	log2 fold change	p-value
	Cer(d18:0/24:0)	-2.84532	-2.5224	-3.17416	-3.19027	-3.25901	-2.98082			CE(18:1)	0.56	0.0003	0.972292	0.00343519
	Cer(d18:1/16:0)	1.46606	1.91817	1.81391	2.7561	2.85265	2.85605			DG(16:0/0:0/16:0)	-0.15	0.0605	-0.584742	0.0257247
	Cer(d18:1/18:0)	0.357621	0.586038	0.573361	1.72632	1.81203	2.06327			DG(16:0/18:0/0:0)	-0.64	0.0167	-0.471943	0.0131721
	Cer(d18:1/22:0)	0.541172	0.846643	0.571484	1.57409	1.60045	1.6694			DG(16:0/18:1/0:0)	0.18	0.0789	-0.798987	0.00439154
	Cer(d18:1/23:0)	-1.41426	-1.63246	-1.26473	-0.397443	-0.29294	-0.154075			DG(18:0/0:0/18:0)	-0.75	0.0148	-0.0931453	1
	Cer(d18:1/24:0)	1.72794	1.61611	1.47047	2.33904	2.49926	2.47472			DG(18:0/18:1/0:0);DG(16:0/20:1/0:0)	0.28	0.0374	-0.541978	0.0537121
	Cer(d18:1/24:1)	1.6686	1.82421	1.57863	2.72004	2.68211	2.65835			DG(18:1/0:0/18:1)	0.23	0.0378	-1.02486	0.00169988
	Cer(d18:2/22:0)	-2.20843	-1.83089	-1.64139	-1.01673	-0.740078	-0.673686			HexCer(d18:1/24:0)	-0.11	0.1827	-0.454283	0.00648546
	CL(66:3)	-1.53199	-2.50106	-2.64463	-3.05678	-3.01472	-3.2074			PC(14:0/14:0)	-0.13	0.1671	-0.666966	0.00456335
	CL(66:4)	-0.707508	-1.71084	-1.6656	-1.5361	-1.63435	-1.75167			PC(14:0/15:0)	0	0.992	-0.276686	0.302939
	CL(68:3)	-0.841192	-1.91826	-1.97135	-3.23514	-3.06466	-3.18519			PC(14:0/16:0)	0.11	0.0696	-0.640386	0.0053756
	CL(68:4)	0.946216	-0.213883	-0.197964	0.108493	0.143106	0.000585992			PC(14:0/20:4)	-0.12	0.2475	0.594156	0.0289031
	CL(68:5)	-1.19718	-2.35601	-2.51729	-1.70984	-1.70578	-1.50512			PC(16:0/16:0)	0.47	0	-0.459112	0.008815
	CL(70:4)	0.692262	-0.357856	-0.314872	-0.261635	-0.326451	-0.478556			PC(16:0/17:0)	0.25	0.0329	-0.222379	0.165497
	CL(70:5)	0.342631	-1.01436	-0.950269	-0.318907	-0.422823	-0.369538			PC(16:0/18:0)	0.72	0	-0.55054	0.0198933
	CL(72:4)	-1.43827	-2.66323	-3.03507	-2.59089	-2.65861	-2.68749			PC(16:0/18:1)	0.05	0.6204	-0.0332269	1
	CL(72:5)	-0.7557	-1.79622	-2.27269	-1.61532	-1.74977	-1.69847			PC(16:1/0:0)	0.01	0.9746	-0.698297	0.012473
	CL(72:6)	-1.55871	-3.18302	-2.91085	-2.13563	-2.3591	-2.21391			PC(16:1/17:1)	-0.2	0.0184	-0.589726	0.0081708
	PE(16:0/0:0)	-2.97443	-2.19022	-2.16462	-3.06986	-2.95952	-3.21329			PC(16:1/18:1)	-0.09	0.1541	-0.447558	0.0163303
	PE(16:0/16:0);PE(14:0/18:0)	0.111496	0.467311	0.354267	-0.0172398	-0.024849	-0.00622686			PC(16:2/16:0)	-0.17	0.0484	-0.213355	0.238311
	PE(16:0/16:1)_A;PE(14:0/18:1)	3.46851	4.21261	3.93665	3.08041	3.37214	3.47336			PC(17:0/18:1)	0.01	0.9385	-0.224339	0.0625169
	PE(16:0/16:1)_B	0.278586	0.519343	0.344191	-0.231289	-0.118595	-0.150026			PC(17:1/18:1)	0.05	0.3044	-0.304597	0.0133883
	PE(16:0/18:0)	0.34482	0.555667	0.461178	0.357921	0.342548	0.458986			PC(18:0/18:1)	0.4	0.0001	-0.0285554	1
	PE(16:0/18:1);PE(16:1/18:0)	4.86715	5.05692	4.93372	4.76941	4.8293	4.77533			PC(18:0/20:4)	0.93	0	0.990533	0.0141596
	PE(16:0/20:3);PE(18:0/18:3)	-0.939532	-1.01149	-0.96443	-1.03361	-1.04589	-1.14105			PC(18:0/22:4)	0.72	0	0.492338	0.0464883
	PE(16:0/20:4)	1.51373	1.72086	1.54793	1.64659	1.68745	1.90757			PC(18:1/18:1)	0.05	0.3269	-0.17399	0.354589
	PE(16:0/20:5)	-2.65835	-2.36331	-2.52836	-2.78809	-2.67258	-2.60837			PC(18:1/18:2)	0	0.963	-0.0921568	0.491893
	PE(16:0/22:6)	-0.0162694	-0.0248592	-0.0916444	0.236972	0.0922079	0.221689			PC(18:1/20:1)	-0.11	0.0304	-0.564226	0.0268273
	PE(16:1/16:1)	-2.30291	-1.71734	-1.76558	-2.24453	-2.09042	-2.00257			PC(18:1/20:2)	-0.17	0.0022	-0.420337	0.00721146
	PE(16:1/18:1)_A	2.55353	2.84998	2.75018	2.56023	2.70016	2.7533			PC(18:1/26:1)	-0.11	0.1186	-1.41804	0.000164083
	PE(16:1/18:1)_B;PE(16:0/18:2)	1.31307	1.5319	1.45313	1.44333	1.47538	1.52721			PC(35:1)	0.27	0.0012	0.0252946	1
	PE(16:1/18:2)	-2.90758	-2.46373	-2.67173	-2.34039	-2.17396	-2.24443			SM(d16:1/16:0);SM(d18:1/14:0)	0.01	0.8727	-0.675653	0.00384467
	PE(17:0/18:1)_A	-0.43539	-0.181869	-0.232975	-0.395073	-0.0771113	-0.37655			SM(d17:1/16:0)	0.17	0.1505	-0.416262	0.217857
	PE(17:1/18:0);PE(17:0/18:1)_B	2.20628	2.32865	2.08751	2.25008	2.2636	2.1056			SM(d18:1/18:0)	0.17	0.0206	-0.308589	0.29352
	PE(17:1/18:1)	0.488921	0.768303	0.581434	0.620903	0.654066	0.684909			SM(d18:1/22:0)	0.04	0.4545	-0.537841	0.00891789
	PE(18:0/0:0)	-1.88138	-1.32067	-1.36707	-2.01158	-1.52112	-1.4438			SM(d18:1/24:0)	-0.12	0.0428	-0.493357	0.0116219
	PE(18:0/18:1)	4.95861	5.00212	4.8298	4.95042	4.9925	4.93791			SM(d18:1/24:1)	-0.05	0.3771	-0.470292	0.00446767
	PE(18:0/20:2)	-0.751503	-0.793924	-0.83948	-0.00508525	-0.12496	-0.143502			SM(d18:2/18:0)	0.16	0.0395	-0.780969	1.91e-05
	PE(18:0/20:3)_A	0.569911	0.38532	0.273921	0.863821	0.793464	0.76356			TG(14:0/16:0/16:0)	-0.32	0.0157	-0.3434	0.0271159
	PE(18:0/20:3)_B	0.771214	0.932723	0.767306	1.31078	1.29657	1.36147			TG(16:0/16:0/16:0)	-0.2	0.0875	-0.330578	0.0170289
	PE(18:0/20:4)	3.549	3.48877	3.44499	4.07239	4.02175	3.9547			TG(16:0/16:0/18:0)	-0.39	0.0064	-0.358455	0.0846832
	PE(18:0/20:5)	-0.468461	-0.481318	-0.439817	-0.281513	-0.169256	-0.094067			TG(16:0/18:0/18:1)	-0.45	0.0002	-0.153045	0.158919
	PE(18:0/22:4)	0.561185	0.562801	0.357628	0.962984	0.735685	0.94089			TG(16:0/18:1/18:1)	-0.32	0.004	0.310587	0.0120476
	PE(18:1/0:0)_A	-3.18822	-2.28579	-2.23846	-2.68841	-2.51024	-2.09458			TG(16:0/18:1/22:6)	0.21	0.1524	0.304647	0.156524
	PE(18:1/0:0)_B	-2.49338	-2.00569	-2.00616	-2.34334	-1.85707	-1.71191			TG(16:1/18:1/18:2)	-0.21	0.0148	0.522494	0.00671913
	PE(18:1/18:1)_A	4.58282	4.68726	4.51723	4.73511	4.68306	4.76458			TG(18:1/18:1/18:1)	-0.28	0.007	0.534608	0.000777505
	PE(18:1/18:1)_B;PE(18:0/18:2)	2.14868	2.3012	2.12758	2.22936	2.36494	2.38592			TG(18:1/18:1/19:1)	-0.41	0.0038	0.668462	0.00252943
	PE(18:1/18:2)_A	1.25802	1.3143	1.35062	1.64778	1.72688	1.83724			TG(44:1)	-0.31	0.0034	-0.203451	0.260461
	PE(18:1/18:2)_B;PE(16:0/20:3)	0.11438	0.165807	0.118648	0.0779601	0.024849	0.158441			TG(46:1)	-0.27	0.0317	-0.0916656	0.166001
	PE(18:1/20:0);PE(16:1/22:0)	0.45342	0.488811	0.563206	0.427704	0.559799	0.714206			TG(48:2)	-0.3	0.0029	0.156188	0.238311
	PE(18:1/20:1)	1.45027	1.50202	1.35669	1.55284	1.61076	1.58919			TG(50:3)	-0.28	0.0044	0.356226	0.058406
	PE(18:1/20:3)	-0.740117	-0.685791	-0.863088	-0.508401	-0.695999	-0.51769			TG(54:1)	-0.74	0.0001	-0.122057	0.309441
	PE(18:1/20:4)	2.28625	2.38386	2.17836	2.76855	2.71374	2.75717			TG(60:1)	-0.71	0.0008	-0.0468418	1
	PE(18:1/22:1)	0.376472	0.188698	0.162167	0.298984	0.483486	0.496657			Cer(d18:0/24:0)	0.58	0.0012	-0.296075	0.595145
	PE(20:1/20:4);PE(18:0/22:5)	0.816697	0.782107	0.667305	1.07452	1.00314	0.957738			Cer(d18:1/16:0)	1.83	0	1.08889	0.00254018
	PE(20:4/0:0)	-4.54156	-3.51966	-4.05019	-3.49556	-3.43017	-2.89455			Cer(d18:1/22:0)	1.25	0	0.961547	0.000463912
	PE(20:4/22:0)	-1.35687	-1.49504	-1.36842	-1.09702	-1.19687	-1.04213			Cer(d18:1/24:0)	0.66	0.0001	0.832835	0.00183233
	PE(24:0/18:1)	-0.528724	-0.561041	-0.650254	-0.654859	-0.475055	-0.558745			Cer(d18:1/24:1)	1.09	0	0.996358	0.000238743
	PE(O-16:0/16:1)	-1.28984	-0.516056	-0.621189	-0.655345	-1.01917	-0.948111			CL(66:3)	-0.85	0.0274	-0.867075	0.174055
	PE(O-16:0/18:1)	2.14298	2.56111	2.39415	2.79611	2.73988	2.67923			CL(66:4)	-0.59	0.0966	-0.27939	0.928382
	PE(O-16:0/20:0)	-1.58577	-1.43707	-1.29572	-0.919389	-0.966449	-0.949606			CL(68:3)	-1.16	0.0078	-1.58473	0.0210162
	PE(O-16:0/20:4);PE(P-18:1/18:2)	1.11031	1.41077	1.15327	1.80864	1.73651	1.71031			CL(68:4)	-0.51	0.1527	-0.0940613	1
	PE(O-16:0/22:6)	-0.0172595	-0.0636675	-0.0205996	1.05722	1.15823	1.16862			CL(68:5)	-0.42	0.1888	0.383247	0.923802
	PE(O-18:0/14:0)	-0.753641	-0.525483	-0.556004	-0.591608	-0.718525	-0.647353			CL(70:4)	-0.68	0.0802	-0.362059	0.836819
	PE(O-18:0/16:0)_A	1.0119	1.0397	0.823714	1.13134	1.09191	0.993064			CL(70:5)	-0.38	0.2909	0.170244	1
	PE(O-18:0/16:0)_B	0.182931	0.380207	0.474375	0.998543	1.13695	0.94267			CL(72:6)	-0.26	0.4403	0.314646	1
	PE(O-18:0/16:1)	0.55997	0.603674	0.640146	0.793728	0.796644	0.843504			PE(16:0/18:0)	1.22	0	-0.0674034	0.826495
	PE(O-18:0/20:4)	0.718862	1.03856	0.8309	1.55191	1.42349	1.44096			PE(16:0/18:1);PE(16:1/18:0)	-0.01	0.9396	-0.161251	0.238311
	PE(O-18:1/22:3)	-0.596817	-0.614144	-0.673499	-0.217114	-0.117612	-0.0217714			PE(16:0/20:4)	-0.21	0.0559	0.153032	0.45069
	PE(O-20:0/16:0)	-0.0061324	0.262304	0.0205996	0.313766	0.231127	0.134029			PE(16:0/22:6)	-0.25	0.0335	0.227881	0.448558
	PE(P-16:0/0:0)	-1.88414	-1.37493	-1.30995	-1.62345	-1.6387	-1.30284			PE(17:1/18:1)	-0.04	0.758	0.0404065	1
	PE(P-16:0/16:0)	0.466213	0.626438	0.67324	1.11901	1.21473	1.21408			PE(18:0/0:0)	0.24	0.1895	-0.135796	1
	PE(P-16:0/16:1)_A	2.55966	2.87731	2.88413	2.51683	2.69422	2.72365			PE(18:0/18:1)	0.1	0.4029	0.0301002	1
	PE(P-16:0/16:1)_B	-0.159992	0.131917	0.0360368	-0.0449351	-0.0992015	-0.103935			PE(18:0/20:2)	0.16	0.1374	0.703787	1.97e-08
	PE(P-16:0/17:1)	0.40131	0.583028	0.462813	0.842266	0.822693	0.854791			PE(18:0/20:4)	-0.24	0.0901	0.522028	0.00192764
	PE(P-16:0/18:1)	4.92461	5.16531	4.93613	5.26407	5.33566	5.21798			PE(18:0/22:4)	-0.22	0.0892	0.385982	0.0547552
	PE(P-16:0/18:2)	2.29615	2.52849	2.39382	2.49715	2.35867	2.33376			PE(18:1/20:1)	-0.18	0.1895	0.147937	0.0235223
	PE(P-16:0/20:1);PE(P-18:0/18:1)_A	4.14892	4.45469	4.18309	4.50161	4.57903	4.42213			PE(18:1/20:4)	-0.07	0.3751	0.463667	0.00183233
	PE(P-16:0/20:3)_A	1.07121	1.22071	1.21032	1.5569	1.54059	1.42123			PE(P-16:0/18:1)	0.26	0.0748	0.263886	0.0297591
	PE(P-16:0/20:3)_B	1.69407	1.89196	1.73806	1.98913	2.10771	2.24379			PE(P-16:0/22:6)	-0.32	0.0056	0.622788	0.000322939
	PE(P-16:0/20:4)_A	-1.20588	-1.25003	-0.981351	-0.955841	-0.934769	-0.783895			PE(P-18:0/20:3)	-0.2	0.1207	0.399502	0.00183233
	PE(P-16:0/20:4)_B	4.22659	4.18916	4.10004	4.61059	4.63528	4.79429			PE(P-18:0/20:4)	-0.19	0.1435	0.494193	0.00811186
	PE(P-16:0/20:5)	1.44378	2.05736	1.97543	1.79303	2.08411	2.20276			PE(P-18:0/22:6)	-0.34	0.019	0.514413	0.0292888
	PE(P-16:0/22:3);PE(P-18:0/20:3)	1.63225	1.52488	1.36402	1.92788	2.0382	2.00463			PE(P-18:1/22:6)	-0.38	0.0117	0.560418	0.00439154
	PE(P-16:0/22:5)_A;PE(P-18:1/20:4)	3.63045	3.67217	3.58512	4.12713	3.89721	4.19679			PE(P-20:0/20:4)	-0.24	0.062	0.560834	0.0137638
	PE(P-16:0/22:5)_B;PE(P-18:0/20:5)	0.822611	0.764658	0.699429	1.54665	1.60351	1.46489			PI(16:0/20:4)	-0.29	0	0.767138	0.735303
	PE(P-16:0/22:6)	3.15566	3.05286	3.07904	3.64679	3.73792	3.77122			PI(18:0/22:4)	0.63	0.4986	0.0883187	0.184378
	PE(P-18:0/0:0)	-1.81633	-1.03783	-1.13191	-1.69887	-1.22373	-1.55402			PI(18:0/22:6)	0.25	0.0192	0.0198316	0.382171
	PE(P-18:0/16:0)_A	0.177493	0.418455	0.261432	0.19743	0.323194	0.331452			PI(18:1/18:2)	0.53	0.0716	0.930092	0.0131721
	PE(P-18:0/16:0)_B	0.96561	1.30889	1.00628	1.66612	1.62653	1.49306			PS(16:0/16:1)	-0.9	0.0048	-1.21339	1
	PE(P-18:0/18:1)_B	0.119734	0.280601	0.324757	0.692109	0.603273	0.530048			PS(18:0/18:1)	-0.6	0.1623	-0.483145	1
	PE(P-18:0/20:3)	0.792753	0.965133	0.986884	1.28765	1.34078	1.31485			PS(18:0/20:3)	-0.33	0.0131	0.14489	0.000266415
	PE(P-18:0/20:4)	3.53755	3.50344	3.32642	3.94712	3.90528	3.99759			PS(18:0/20:4)	0.17	0	0.349545	0.00383288
	PE(P-18:0/20:4);PE(O-16:0/22:5)	0.64607	0.73126	0.622372	1.74103	1.80583	1.78565			PS(18:0/22:6)	-0.34	0.001	-0.0202376	0.105939
	PE(P-18:0/22:1)	-0.536557	-0.891571	-0.761481	-0.474528	-0.454158	-0.61173			PS(18:1/18:1);PS(18:0/18:2)	-0.43	0.0519	-0.264013	0.948808
	PE(P-18:0/22:2)	0.0061324	0.0248592	0.0764803	0.26658	0.313153	0.155378
	PE(P-18:0/22:4)	1.74042	1.51015	1.55276	2.31213	2.13659	2.32483
	PE(P-18:0/22:5)_A	1.64951	1.70247	1.46159	2.3198	2.1803	2.1944
	PE(P-18:0/22:5)_B	-0.518531	-0.735643	-1.00004	0.00508525	-0.170782	-0.000585992
	PE(P-18:0/22:6)	2.18935	2.195	2.0905	2.55828	2.59026	2.86955
	PE(P-18:1/16:1)	0.73464	0.970072	0.887343	0.853322	0.800848	0.861617
	PE(P-18:1/18:1)	3.31266	3.49715	3.31052	3.71873	3.807	3.646
	PE(P-18:1/20:3);PE(P-16:0/22:4)	3.26826	3.2514	3.05733	3.78829	3.74271	3.85827
	PE(P-18:1/20:5)	0.0297349	0.707066	0.566536	0.557568	0.797311	0.837874
	PE(P-18:1/22:6)	1.16182	1.0676	1.22715	1.68369	1.62878	1.82537
	PE(P-20:0/20:4)	-1.53864	-1.62951	-1.5965	-1.02908	-1.13553	-0.91755
	PG(14:0/18:1);PG(16:0/16:1)	-3.23402	-2.90786	-2.85703	-3.45653	-3.43217	-3.47911
	PG(16:0/16:0)	-3.57084	-3.09499	-3.59118	-3.8785	-3.70013	-3.67
	PG(16:0/18:1)_A	-1.08068	-0.548854	-0.720924	-1.03465	-0.834884	-1.0308
	PG(16:0/18:1)_B	-2.09627	-1.78794	-1.87114	-1.76242	-1.62838	-1.44525
	PG(16:0/18:1)_C	1.33907	1.81642	1.69694	1.25521	1.30707	1.55457
	PG(16:1/18:1)_A	-1.85046	-1.87041	-1.62724	-1.9013	-1.8574	-2.02286
	PG(16:1/18:1)_B	-2.74758	-2.4042	-2.55666	-2.55156	-2.31746	-2.37232
	PG(18:0/18:1)	0.172468	0.646511	0.28875	0.640438	0.817522	1.03012
	PG(18:1/18:1)	0.221031	0.448519	0.382522	0.412598	0.483674	0.636931
	PG(18:1/18:2)_A	-3.30906	-3.2613	-3.28215	-2.92053	-2.96749	-2.83943
	PG(18:1/18:2)_B	-3.78373	-3.63414	-3.52377	-3.10853	-3.16307	-2.91093
	PG(18:1/22:6)	-3.91287	-3.65903	-3.86908	-3.52072	-3.70876	-3.58486
	PI(16:0/16:0)	-2.58625	-2.21907	-2.56508	-2.09865	-2.17518	-1.91045
	PI(16:0/16:1)	-1.88754	-2.10115	-1.84894	-1.34909	-1.41927	-1.40509
	PI(16:0/18:1)	1.46087	1.7107	1.65676	1.72109	1.93271	1.94548
	PI(16:0/18:2);PI(16:1/18:1)_B	-2.35528	-2.35568	-2.66861	-1.74976	-1.63428	-1.74099
	PI(16:0/20:3)_A	-1.54556	-1.78003	-1.74818	-1.25542	-1.16777	-1.04653
	PI(16:0/20:3)_B;PI(18:0/18:3)	-1.58592	-1.3996	-1.60961	-1.36669	-1.29851	-1.07462
	PI(16:0/20:4)	-0.040326	0.0886083	-0.143036	0.772616	0.680419	0.753626
	PI(16:1/18:1)_A	-1.31153	-1.29978	-1.21147	-0.991647	-0.884951	-0.954245
	PI(17:0/20:4)	-2.77455	-2.9034	-2.78391	-1.58292	-1.8504	-1.417
	PI(17:1/18:0);PI(17:0/18:1)	-1.82741	-1.51113	-1.6625	-1.25413	-1.02087	-1.04898
	PI(17:1/18:1)	-3.35378	-3.54439	-3.8726	-2.80719	-2.94206	-2.47543
	PI(18:0/0:0)	-4.38875	-3.73647	-3.69549	-3.44999	-3.62232	-2.68647
	PI(18:0/18:1)	2.90706	3.06151	2.87041	2.9881	3.26246	3.36263
	PI(18:0/18:2)_A	0.0867213	0.235182	0.20778	0.227469	0.447688	0.535718
	PI(18:0/18:2)_B	-0.499414	-0.29726	-0.383497	-0.468837	-0.16811	-0.107687
	PI(18:0/18:2)_C	-1.97562	-1.96998	-2.08626	-1.87343	-1.73599	-1.66059
	PI(18:0/19:2)	-1.06359	-0.891846	-1.04165	-1.08554	-0.77519	-0.785281
	PI(18:0/20:1)	-0.621462	-0.543866	-0.690323	-0.852018	-0.696165	-0.668279
	PI(18:0/20:2)_A	2.22496	2.27221	2.06973	1.33551	1.52091	1.6798
	PI(18:0/20:2)_B	1.03655	1.04137	1.01822	0.786736	1.13036	1.15077
	PI(18:0/20:3)_A	1.80532	1.78232	1.73373	1.92334	2.03276	1.98321
	PI(18:0/20:3)_B	2.44862	2.20117	2.07546	2.35875	2.39577	2.34619
	PI(18:0/20:4)	3.35837	3.34223	3.37302	3.84866	3.95039	4.04092
	PI(18:0/20:5)	-2.52509	-2.59661	-2.67824	-1.80259	-1.66234	-1.68025
	PI(18:0/22:4)	-0.195689	-0.547328	-0.815245	-0.540198	-0.428023	-0.325085
	PI(18:0/22:5)_A;PI(20:1/20:4)	-1.52984	-1.35589	-1.55221	-1.33017	-1.1504	-1.15767
	PI(18:0/22:5)_B	-2.01701	-2.03697	-2.10777	-2.32318	-2.18083	-2.05943
	PI(18:0/22:6)	-1.52929	-1.54708	-1.55915	-1.67931	-1.48755	-1.40916
	PI(18:1/18:1)	1.32893	1.53943	1.48172	1.70225	1.86418	1.95724
	PI(18:1/18:2)	-2.72528	-2.76949	-2.82967	-1.91365	-1.81384	-1.80668
	PI(18:1/20:1)	-0.977997	-0.825939	-1.054	-1.12375	-0.96176	-0.770259
	PI(18:1/20:3)_A	-2.07432	-1.91037	-2.11688	-1.27501	-1.16274	-1.02674
	PI(18:1/20:3)_B	-1.29174	-1.11398	-1.23383	-1.04609	-0.850111	-0.701379
	PI(18:1/20:4)	0.404471	0.328874	0.135145	1.18129	1.16609	1.25837
	PI(O-16:0/20:4)	-2.18283	-2.17648	-1.98332	-1.61778	-1.38464	-1.3106
	PI(O-16:0/22:6)	-3.80323	-3.94503	-3.7879	-2.91425	-2.96496	-2.79499
	PI(P-18:0/20:4)	-2.19773	-2.08577	-2.30046	-1.45734	-1.23141	-1.15762
	PS(16:0/16:1)	-3.00474	-2.50498	-2.61677	-4.08649	-3.89427	-3.7859
	PS(16:1/18:0);PS(16:0/18:1)	0.563036	0.833917	0.949364	-0.0453881	0.191311	0.371143
	PS(16:1/18:1)	-3.5343	-3.20943	-3.33195	-4.04276	-3.76961	-3.72123
	PS(18:0/18:1)	3.13531	2.96947	2.77219	2.27341	2.46919	2.68494
	PS(18:0/20:3)	-2.0356	-2.11499	-2.07344	-2.15711	-1.96686	-1.66539
	PS(18:0/20:4)	-1.23071	-1.09042	-1.12492	-0.977506	-0.83951	-0.580393
	PS(18:0/22:6)	-1.94908	-1.77476	-1.80611	-2.08056	-1.89625	-1.61385
	PS(18:1/18:1);PS(18:0/18:2)	-0.116916	-0.225458	0.0941491	-0.531746	-0.344553	-0.163966
	PS(18:1/20:1)	-0.225148	-0.254307	-0.343306	-0.897947	-0.729112	-0.348643
	CE(18:1)	-2.13058	-2.29573	-2.01872	-1.18875	-1.2349	-1.10451
	DG(16:0/0:0/16:0)	-0.333403	-0.502493	-0.527907	-0.933651	-0.987363	-1.19702
	DG(16:0/18:0/0:0)	-0.668896	-0.676051	-0.733716	-1.15305	-1.11838	-1.22307
	DG(16:0/18:1/0:0)	1.4541	1.48973	1.40353	0.767988	0.601729	0.580678
	DG(18:0/0:0/18:0)	-1.56944	-1.75708	-1.58317	-1.68722	-1.74205	-1.75985
	DG(18:0/18:1/0:0);DG(16:0/20:1/0:0)	-0.425081	-0.266361	-0.388859	-0.804769	-0.919484	-0.981983
	DG(18:1/0:0/18:1)	-0.0243419	0.0431146	0.000211053	-0.860204	-0.98477	-1.21061
	HexCer(d18:1/16:0)	-0.336417	-0.396156	-0.566192	-0.54775	-0.599206	-0.73121
	HexCer(d18:1/24:0)	0.895703	0.751138	0.757593	0.426302	0.355072	0.260212
	HexCer(d18:1/24:1)	0.209326	-0.0431146	-0.15925	-0.0545241	-0.0418236	-0.121921
	PC(0:0/14:0)	-6.03135	-5.34864	-5.66658	-6.42031	-6.11756	-6.01142
	PC(0:0/16:0)_A	-4.87536	-4.45939	-4.2409	-4.40347	-4.74474	-4.35431
	PC(0:0/16:0)_B	-0.859012	-0.561047	-0.890089	-1.24135	-1.34103	-1.1902
	PC(0:0/18:0)	-1.69479	-1.95699	-2.07621	-1.59102	-1.60919	-1.75241
	PC(0:0/18:1)_A	-3.32491	-3.0602	-3.09541	-2.96497	-2.89191	-2.82572
	PC(0:0/18:1)_B	-1.92167	-1.96508	-1.95564	-2.21518	-2.75838	-2.38192
	PC(14:0/14:0)	0.672315	0.672504	0.655469	-0.0199344	0.00275074	0.0165741
	PC(14:0/15:0)	-0.108004	0.183386	0.212187	-0.228583	-0.132694	-0.181211
	PC(14:0/16:0)	3.90362	3.88158	3.83293	3.05601	3.25992	3.38103
	PC(14:0/16:0);PC(15:0/15:0)	-2.87118	-2.61669	-2.88831	-3.39022	-3.12562	-3.14829
	PC(14:0/16:1)_A	0.918593	0.901464	0.911095	0.249609	0.245572	0.263028
	PC(14:0/16:1)_B	-0.654942	-0.137182	-0.118182	-0.957545	-0.460418	-0.433241
	PC(14:0/20:4)	-2.98468	-2.8216	-2.8382	-2.49585	-2.26456	-2.10161
	PC(14:1/16:0);PC(14:0/16:1)	-2.72041	-2.51608	-2.41928	-2.32286	-2.449	-2.52008
	PC(15:0/16:0)_A	1.10116	1.31621	1.27435	0.671589	0.826497	0.753797
	PC(15:0/16:0)_B	1.53765	1.50878	1.40832	1.17607	1.11567	1.12974
	PC(15:0/16:1);PC(14:0/17:1)	0.777889	0.461273	0.447205	-0.00937146	0.0555587	-0.00583341
	PC(15:0/16:1);PC(15:1/16:0)	-0.989508	-0.754257	-0.791254	-1.30198	-0.919953	-0.918769
	PC(15:0/18:1);PC(16:0/17:1)	3.4325	3.45966	3.24315	3.37604	3.27133	3.16025
	PC(16:0/16:0)	4.40729	4.29113	4.23245	3.91815	3.80351	3.83188
	PC(16:0/16:1)_A	5.12483	5.30867	5.17674	4.66544	4.66956	4.67617
	PC(16:0/16:1)_B	3.66873	3.77365	3.62263	3.32195	3.36742	3.27344
	PC(16:0/16:1)_C	-0.230106	-0.236736	-0.342817	-0.337814	-0.362398	-0.372966
	PC(16:0/17:0)	1.39246	1.57285	1.3978	1.2167	1.25546	1.22381
	PC(16:0/18:0)	2.97713	2.93806	2.70002	2.40676	2.17937	2.37745
	PC(16:0/18:1)	6.82703	6.7385	6.70977	6.8431	6.67327	6.65925
	PC(16:0/18:2);PC(16:1/18:1)_A	4.59571	4.5098	4.49912	4.32268	4.15172	4.22376
	PC(16:0/18:2);PC(16:1/18:1)_B	0.960219	0.960604	0.886075	0.612421	0.588277	0.595149
	PC(16:0/18:3)	-1.64604	-1.62836	-1.90719	-1.84482	-1.96164	-1.90613
	PC(16:0/20:3)_A;PC(18:1/18:2)	1.39973	1.2952	1.1259	1.39426	1.21505	1.24354
	PC(16:0/20:3)_B	-0.962422	-0.945208	-1.1082	-0.755782	-0.905714	-0.864441
	PC(16:0/20:4)	1.88979	1.68463	1.6445	2.34987	2.37825	2.22526
	PC(16:0/20:5)	-1.1405	-1.64391	-1.6378	-1.33621	-1.5207	-1.36996
	PC(16:0/22:4)	-0.0486895	-0.128831	-0.268467	0.0280702	-0.0329176	0.10069
	PC(16:0/22:6)	0.591182	0.352336	0.32547	0.776451	0.87568	1.03747
	PC(16:0/26:0)	-2.59699	-2.55346	-2.83844	-4.70284	-4.51591	-4.39383
	PC(16:1/0:0)	-4.64134	-4.23541	-4.57956	-5.194	-5.13196	-5.22523
	PC(16:1/16:1)_A	0.321041	0.77883	0.797302	-0.580357	-0.117106	-0.0636755
	PC(16:1/16:1)_B	0.0243419	0.415299	0.573702	-0.233241	0.359305	0.323078
	PC(16:1/17:1)	-0.480116	-0.512852	-0.486594	-1.25574	-1.04214	-0.950864
	PC(16:1/18:1)	4.08335	4.11647	3.9693	3.63932	3.71146	3.47567
	PC(16:1/18:2);PC(16:2/18:1)	-1.20199	-1.51171	-1.52854	-1.77288	-1.72153	-1.65142
	PC(16:1/20:4)	-2.01863	-1.61477	-1.55929	-1.7528	-1.27703	-1.18583
	PC(16:2/16:0)	-1.61994	-1.59031	-1.76704	-1.70243	-1.97485	-1.94007
	PC(17:0/18:1)	1.85113	1.94516	1.98287	1.73781	1.73856	1.62976
	PC(17:1/18:1)	2.06835	2.17874	1.94586	1.80015	1.77866	1.70036
	PC(18:0/18:1)	5.44381	5.36848	5.3025	5.54042	5.21662	5.27209
	PC(18:0/20:3)_A	0.40349	0.228407	0.279008	0.893854	0.730404	0.748092
	PC(18:0/20:3)_B	-1.23421	-1.67182	-1.86629	-0.588866	-0.787022	-0.576592
	PC(18:0/20:4)	0.86739	0.438026	0.292878	1.68288	1.40753	1.47947
	PC(18:0/22:4)	-0.625291	-1.08169	-1.11596	-0.408833	-0.525115	-0.411984
	PC(18:0/22:6);PC(16:0/24:6)	-0.368978	-0.843613	-0.981074	0.196344	0.00421043	0.100785
	PC(18:1/18:1)	5.60592	5.49224	5.35449	5.385	5.31655	5.22913
	PC(18:1/18:1);PC(18:0/18:2)	2.89223	2.91419	2.80478	2.84484	2.84164	2.78787
	PC(18:1/18:2)	2.60271	2.56834	2.4535	2.44092	2.46564	2.44151
	PC(18:1/19:1)	1.19331	1.2464	1.2558	1.01307	0.93003	0.965702
	PC(18:1/20:1)	3.3814	3.38574	3.29475	2.9906	2.72791	2.6507
	PC(18:1/20:2)	0.864371	0.947721	0.817622	0.459494	0.443306	0.465901
	PC(18:1/20:3)	0.650805	0.644787	0.44535	0.569534	0.529171	0.481328
	PC(18:1/20:4);PC(16:0/22:5)	1.85394	1.82359	1.68792	2.0803	2.05054	2.10726
	PC(18:1/22:0);PC(16:0/24:1)	-0.442286	-0.19132	-0.343968	-1.25662	-1.22297	-1.23042
	PC(18:1/22:1);PC(20:1/20:1)	0.787349	0.938103	0.733494	0.128262	0.0902839	-0.0643995
	PC(18:1/22:5)	0.817125	0.5622	0.466126	0.47331	0.206272	0.348393
	PC(18:1/24:0);PC(16:0/26:1)	-0.120695	-0.0906333	-0.05305	-1.15748	-1.34381	-1.48344
	PC(18:1/24:1)	-0.126344	-0.0813024	-0.216838	-1.28692	-1.40249	-1.24159
	PC(18:1/26:0)	-1.4465	-1.253	-1.55753	-2.6466	-2.60349	-2.73075
	PC(18:1/26:1)	-1.09939	-1.23117	-1.35789	-2.58507	-2.63135	-2.72616
	PC(18:1/P-16:0)	4.05643	4.27303	4.11728	4.0897	4.0174	4.00629
	PC(20:1/0:0)	-4.69665	-4.81176	-4.50351	-5.66672	-5.68784	-5.61518
	PC(20:3/P-18:0)	-0.695953	-0.729027	-0.834565	-0.472791	-0.542431	-0.444276
	PC(35:1)	2.65491	2.67404	2.58906	2.6787	2.61835	2.69684
	PC(40:7)	0.121992	-0.0988995	-0.10371	0.379776	0.423092	0.430775
	PC(O-16:0/0:0)	-1.63308	-1.67338	-1.40472	-2.11488	-2.18368	-2.24151
	PC(O-16:0/14:0)	2.66091	2.7778	2.53391	2.1846	2.18823	2.00153
	PC(O-16:0/16:1)_A	4.16517	4.1785	4.13013	3.88798	3.89935	3.89521
	PC(O-16:0/16:1)_B	2.99752	3.07696	3.02538	2.8342	2.89806	2.77872
	PC(O-16:0/17:1)	1.84371	1.9245	1.97064	1.9333	1.89111	1.81007
	PC(O-16:0/18:1)	5.68572	5.66804	5.40573	5.70868	5.63797	5.40155
	PC(O-16:0/18:2)	1.75262	1.83157	1.66704	1.7533	1.75443	1.69411
	PC(O-16:0/20:1);PC(O-18:0/18:1)	4.07709	4.22007	4.0063	4.12915	4.06564	3.9642
	PC(O-18:0/0:0)	-2.79167	-2.9129	-2.5446	-3.22293	-3.41219	-3.47594
	PC(O-18:0/16:0)	3.97328	4.06319	3.9405	3.61978	3.5179	3.40437
	PC(O-18:0/22:5)	-0.0393215	-0.120062	-0.238921	0.318678	0.171824	0.205713
	PC(O-18:1/0:0)	-2.88577	-2.76341	-2.82821	-3.47035	-3.44304	-3.47358
	PC(16:0/O-16:0)	4.85497	4.8591	4.82814	4.36835	4.32063	4.15105
	PC(16:0/P-16:0)	3.57249	3.6486	3.45551	3.0827	3.0623	2.95628
	PC(16:1/P-16:0)	0.506831	0.541544	0.526698	0.558435	0.406403	0.415979
	PC(P-16:0/20:4)	1.31561	1.17569	1.13841	2.07745	1.96182	1.98357
	PC(P-18:0/22:5)	-1.00575	-1.15174	-1.09845	-0.449533	-0.423975	-0.495556
	SM(d16:1/16:0);SM(d18:1/14:0)	-0.596381	-0.563094	-0.586151	-1.31108	-1.25681	-1.20469
	SM(d17:1/16:0)	0.105867	0.120849	-0.000211053	0.00937146	-0.47982	-0.551832
	SM(d18:1/16:0)	3.93032	4.01626	4.11875	3.4468	3.60498	3.59318
	SM(d18:1/18:0)	1.62078	1.61909	1.47268	1.44208	1.16108	1.18363
	SM(d18:1/22:0)	2.3211	2.32367	2.16135	1.86098	1.54742	1.7842
	SM(d18:1/24:0)	2.96605	3.02359	3.10565	2.53064	2.57822	2.50635
	SM(d18:1/24:1)	3.43331	3.30451	3.22441	2.92976	2.84371	2.77788
	SM(d18:2/16:0)_A	-0.359591	-0.276775	-0.266597	-1.1378	-1.05941	-1.06783
	SM(d18:2/16:0)_B	-3.90043	-3.03332	-3.01807	-4.49366	-3.87192	-3.81393
	SM(d18:2/18:0)	-0.33151	-0.266628	-0.280357	-1.04321	-1.07528	-1.10291
	TG(14:0/14:0/16:0);TG(12:0/16:0/16:0)	-1.09934	-1.17929	-1.22778	-1.2029	-1.33302	-1.29678
	TG(14:0/15:0/16:0)	-3.17028	-3.03306	-3.01178	-2.85615	-2.98173	-3.20811
	TG(14:0/16:0/16:0)	0.466873	0.300662	0.448599	0.114367	0.108624	-0.0370555
	TG(14:0/16:0/20:4)	-3.35537	-3.64706	-3.54878	-3.33027	-3.09866	-3.3425
	TG(14:0/18:1/18:1);TG(16:0/16:1/18:1)	2.48324	2.3924	2.61831	2.84201	2.69013	2.54438
	TG(14:0/18:1/20:4);TG(16:0/16:1/20:4)	-2.60603	-2.8415	-2.77669	-2.22348	-2.14244	-2.20167
	TG(15:0/16:0/16:0)	-1.76364	-1.86473	-1.59775	-1.72097	-1.75414	-1.74522
	TG(16:0/16:0/16:0)	1.18172	1.00403	1.14476	0.732188	0.756446	0.850144
	TG(16:0/16:0/16:1);TG(14:0/16:0/18:1)	2.41555	2.33747	2.52587	2.43915	2.31938	2.14557
	TG(16:0/16:0/18:0)	0.896932	0.572199	0.826355	0.365048	0.428446	0.426626
	TG(16:0/16:0/18:1)	3.30175	3.10004	3.2643	3.06913	3.04513	3.01994
	TG(16:0/16:0/20:4)	-1.67288	-1.92846	-1.67809	-1.76175	-2.03732	-1.73464
	TG(16:0/18:0/18:0)	-0.792788	-1.1403	-0.770294	-1.19492	-1.0354	-1.02524
	TG(16:0/18:0/18:1)	2.52848	2.44151	2.63623	2.41604	2.4322	2.29884
	TG(16:0/18:0/20:0);TG(18:0/18:0/18:0)	-3.19854	-3.58656	-2.97262	-3.35043	-2.99696	-3.16177
	TG(16:0/18:0/20:1);TG(18:0/18:0/18:1)	0.287956	0.208763	0.301937	0.0515677	0.118556	0.262361
	TG(16:0/18:1/18:1)	3.3415	3.26585	3.48471	3.72642	3.64803	3.64937
	TG(16:0/18:1/18:2);TG(16:1/18:1/18:1)	1.49586	1.39084	1.49232	1.96782	1.75077	1.77137
	TG(16:0/18:1/20:4)	-0.682437	-0.894048	-0.734257	-0.196573	-0.438467	-0.241735
	TG(16:0/18:1/22:6)	-1.86135	-2.0701	-1.80447	-1.51098	-1.65246	-1.65853
	TG(16:0/18:1/24:1)	-2.44528	-2.50074	-2.44694	-2.46796	-2.39625	-2.37886
	TG(16:0/18:2/20:2);TG(16:0/18:1/20:3)	-0.284878	-0.493937	-0.352574	0.269705	-0.136737	0.145112
	TG(16:1/17:1/18:1)	-2.1088	-2.27602	-2.02023	-1.55247	-1.49933	-1.65944
	TG(16:1/18:1/18:2)	-1.698	-1.86033	-1.7333	-1.26659	-1.19005	-1.26751
	TG(18:0/18:1/18:1);TG(16:0/18:1/20:1)	1.97458	1.80879	1.99702	2.15776	2.03813	2.08247
	TG(18:0/18:1/20:4)	-1.19071	-1.59418	-1.44018	-0.807731	-0.983891	-0.957406
	TG(18:0/18:1/22:0);TG(16:0/18:1/24:0)	-3.41637	-3.4529	-3.23741	-3.55788	-3.53484	-3.19693
	TG(18:1/18:1/18:1)	1.78727	1.64072	1.88393	2.29815	2.31928	2.29832
	TG(18:1/18:1/19:1)	-1.96584	-2.21153	-2.10882	-1.46306	-1.4371	-1.38065
	TG(18:1/18:1/20:1)	-0.542073	-0.648941	-0.670112	-0.108418	-0.125282	0.00583341
	TG(18:1/18:1/20:4);TG(16:0/18:1/22:5)	-1.47234	-1.5799	-1.56589	-0.792568	-0.961977	-0.836389
	TG(18:1/18:1/24:0)	-3.85071	-3.94594	-3.87961	-3.90025	-3.88906	-3.81171
	TG(18:1/20:1/20:1);TG(18:1/18:1/22:1)	-2.83504	-2.85779	-2.92524	-2.41964	-2.47476	-2.32632
	TG(44:1)	-2.43058	-2.69303	-2.44096	-2.69695	-2.72043	-2.75755
	TG(46:1)	0.514042	0.438151	0.573638	0.423837	0.455549	0.371448
	TG(48:2)	0.403497	0.281236	0.545078	0.637767	0.611826	0.448782
	TG(49:1)	0.432843	0.341086	0.411834	0.366517	0.331141	0.410189
	TG(49:2)	-1.08224	-1.21334	-0.93827	-0.715616	-0.641881	-0.899487
	TG(50:3)	-0.360582	-0.621516	-0.211211	-0.0179226	-0.00275074	-0.103958
	TG(51:2)	0.61434	0.489766	0.640316	0.966072	0.994321	0.908847
	TG(53:2)	-0.0244127	-0.143467	0.0238646	0.297751	0.329227	0.209689
	TG(53:3)	-0.856736	-1.01639	-0.90046	-0.300789	-0.297844	-0.386107
	TG(54:1)	0.287956	0.208763	0.301937	0.0515677	0.118556	0.262361
	TG(56:2)	-0.737286	-0.768433	-0.682668	-0.640781	-0.504075	-0.494153
	TG(60:1)	-4.69841	-4.62674	-4.30418	-4.92617	-4.69014	-4.15355

### Sheet: Fig. 3
Fig. 3b	hpi	Vehicle										5 μM FB1					30 μM Myr
	0	0	0	1	0	0	0	0	0	0	0	0	0	0	0	0	0	0	0	0	0
	24	25695	17130	3350	2800	2150	25714	17143	4700	4600	3800	1427.5	1427.5	100	0	0	1429	1429	800	1100	1200
	48	157025	199850	45000	70000	65000	150000	114286	41000	30500	35500	2855	3140.5	2200	3000	2850	4286	5714	30	260	210
	72	371150	396131	230000	200000	80000	339286	300000	145000	155000	365000	35687.5	42825	400	4150	250	12857	9710	5000	5000	15000
Fig. 3c	hpi	Vehicle						30 µM Myr			5 µM FB1
	0	917.921	837.966	202.831	2715.57	2593.88	3416.17	1354.3	957.948	2178.27	1426.15	1436.46	868.226
	24	35010.3	47764.4	12315.7	29136.4	21322.6	14548	2764.72	6272.39	5056.65	2198.03	2321.27	593.344
	48		1.30162e+06	823956	590723	1.10132e+06	1.36266e+06	4607.23	13159.3	5604.65	52849.3	50534	50744.3
	72	7.25784e+06	5.3799e+06	2.7131e+06	7.25784e+06	5.3799e+06	2.7131e+06	64267.8	196435	152968	17097.8	45273.9	4643.88
Fig. 3f
Fig. 3g	hpi	Vehicle						1 µM Myr						5 µM FB1
	24	60000	55000	50000	15000	20000	35000	450	1050	900	400	850	700	2250	2700	2300	900	1050	900
	48	50000	55000	80000	65000	145000	125000	300	300	200	350	250	300	3300	2700	1900	1750	2000	2400
Fig. 3h

### Sheet: Fig. 4
Fig. 4a
	Minutes	Vehicle			30 µM Myr				5 µM FB1
	0	3.5	7.5	2	3	1	4		13	2	23
	10	53.65	29	31.4667	63	52.3	42.3	38.3	133.7	68	61.3
	20	66	53	51.3333	72	60	73	64.7	184	116	103
	45	107.5	100.5	105.333	91.7	91.7	90	83	268	259	269
Fig 4b.
	Hours post infection	Myr						FB1
	0	0.809627	0.394092	1.31436	0.51871	0.0678425	2.73443	0.855016	0.652862		2.19963	0.0738944
	4	0.448505	0.24045	0.27303	0.317048			0.247085	0.189636	0.370959	0.334891
	8	0.50292	0.314376	0.345479	0.202935	0.118928		1.02108	0.78676	0.107501		0.509413	0.42111
	12
	16	0.243064	0.202713					0.183677	0.171627
	20	0.705075	0.541459					0.574556	0.530245

### Sheet: Fig. 5
Fig. 5b-g	log2-transformed ratios of lipid intensities in each biological sample
		Mock 24 hpi					Mock 48 hpi					ZIKV 24 hpi				ZIKV 48 hpi
	Lipid ratio	1	2	3	4	5	1	2	3	4	5	1	2	3	4	1	2	3	4	5
	SM(d16:1/16:0);SM(d18:1/14:0) / SM(d17:1/16:0)	-0.0378274	-0.0532296	-0.048727	-0.0591026	-0.0244857	-0.0476888	-0.0174625	-0.0214122	-0.0470863	-0.0319046	-0.0498849	-0.0690314	-0.0631339	-0.0712058	-0.043819	-0.0550652	-0.0467144	-0.0281944	-0.0443076
	SM(d16:1/16:0);SM(d18:1/14:0) / SM(d18:1/16:0)_A	0.116434	0.111871	0.11078	0.109737	0.123702	0.100598	0.121461	0.121093	0.111312	0.107029	0.106047	0.0914076	0.0955706	0.106565	0.104021	0.111337	0.107104	0.122829	0.108925
	SM(d16:1/16:0);SM(d18:1/14:0) / SM(d18:1/16:0)_B	-0.228717	-0.236695	-0.220059	-0.227249	-0.213253	-0.227001	-0.204128	-0.219804	-0.22246	-0.22483	-0.238423	-0.243443	-0.233882	-0.241041	-0.231165	-0.22656	-0.23294	-0.213288	-0.218499
	SM(d16:1/16:0);SM(d18:1/14:0) / SM(d18:1/18:0)	-0.0368014	-0.0513085	-0.0365182	-0.045501	-0.0360139	-0.0337159	-0.0244582	-0.0301511	-0.0273668	-0.0330266	-0.0511369	-0.0591821	-0.0567844	-0.0640854	-0.0439383	-0.0413227	-0.0516922	-0.041718	-0.0231105
	SM(d16:1/16:0);SM(d18:1/14:0) / SM(d18:1/20:0)	-0.00553745	-0.0153238	-0.0148419	-0.0175855	0.00240701	-0.000547011	0.00523678	-0.00864372	-0.00852837	-0.00581492	-0.0155016	-0.0352124	-0.0155689	-0.0193808	-0.00670496	-0.0151749	-0.0100898	-0.0026057	0.0132548
	SM(d16:1/16:0);SM(d18:1/14:0) / SM(d18:1/22:0)	-0.148558	-0.137264	-0.138678	-0.153182	-0.13365	-0.153395	-0.128301	-0.137995	-0.145598	-0.149677	-0.148605	-0.166346	-0.154181	-0.158612	-0.156817	-0.137853	-0.149812	-0.145731	-0.134309
	SM(d16:1/16:0);SM(d18:1/14:0) / SM(d18:1/23:0)	-0.0531557	-0.0547621	-0.0505915	-0.0647862	-0.0460244	-0.065558	-0.0474127	-0.0604212	-0.0507997	-0.055005	-0.0599356	-0.0721516	-0.0635246	-0.0659443	-0.0637002	-0.0575748	-0.0622045	-0.0534055	-0.0462446
	SM(d16:1/16:0);SM(d18:1/14:0) / SM(d18:1/24:0)	-0.158609	-0.159306	-0.16684	-0.169638	-0.143221	-0.174322	-0.168201	-0.175956	-0.169744	-0.181582	-0.167113	-0.188046	-0.166015	-0.174818	-0.176466	-0.163695	-0.171899	-0.161526	-0.155252
	SM(d16:1/16:0);SM(d18:1/14:0) / SM(d18:1/24:1)	-0.199717	-0.207017	-0.204828	-0.216679	-0.190817	-0.214667	-0.201203	-0.212878	-0.206787	-0.209605	-0.21283	-0.22519	-0.214038	-0.213788	-0.210892	-0.204178	-0.214781	-0.202126	-0.194736
	SM(d16:1/16:0);SM(d18:1/14:0) / SM(d18:1/25:1)	0.0606294	0.0591206	0.0462812	0.0455372	0.0667858	0.0308824	0.049258	0.0338798	0.0419824	0.0380797	0.0460611	0.0420274	0.0534364	0.0469509	0.0375992	0.0499627	0.0435695	0.0520424	0.0664755
	SM(d16:1/16:0);SM(d18:1/14:0) / SM(d18:1/26:0)	0.222831	0.249079	0.223432	0.219184	0.24501	0.195721	0.194508	0.189465	0.194261	0.183674	0.213105	0.198542	0.227714	0.213649	0.20828	0.207743	0.20031	0.199107	0.217836
	SM(d16:1/16:0);SM(d18:1/14:0) / SM(d18:1/26:1)	0.0533044	0.0719549	0.0455828	0.0417908	0.0598391	0.0160909	0.0227644	0.0272324	0.0238273	0.0137893	0.0486162	0.0331217	0.0555968	0.0494727	0.0354639	0.0390501	0.0276837	0.042807	0.0397201
	SM(d16:1/16:0);SM(d18:1/14:0) / SM(d18:2/16:0)_A	-0.00551091	-0.000356236	0.00139898	0.00221594	0.00987034	0.0146407	0.0158054	0.0173729	0.00246454	0.0151273	-0.00945557	-0.0147942	-0.00967047	-0.0162648	-0.000113812	0.00663376	0.0125123	0.00805104	0.0164074
	SM(d16:1/16:0);SM(d18:1/14:0) / SM(d18:2/16:0)_B	0.232176	0.222479	0.23379	0.232553	0.237985	0.235338	0.240127	0.242257	0.233238	0.241721	0.219569	0.20855	0.209192	0.222222	0.22691	0.228637	0.224582	0.232304	0.226821
	SM(d16:1/16:0);SM(d18:1/14:0) / SM(d18:2/16:0)_C	0.275309	0.27905	0.262545	0.259809	0.252224	0.235292	0.239757	0.281754	0.251899	0.262222	0.296243	0.290319	0.27731	0.285896	0.308478	0.300272	0.289368	0.303735	0.279428
	SM(d16:1/16:0);SM(d18:1/14:0) / SM(d18:2/18:0)	0.101709	0.098033	0.105065	0.103139	0.122475	0.12275	0.13912	0.122651	0.112657	0.118733	0.0965915	0.0876481	0.0916709	0.0932474	0.12069	0.117862	0.103244	0.110393	0.106223
	SM(d16:1/16:0);SM(d18:1/14:0) / SM(d18:2/22:0)	0.0239246	0.0304764	0.0135672	0.0205004	0.0448586	0.0349077	0.0441581	0.0314017	0.0330355	0.0307615	0.0163602	0.00229209	0.00769931	0.0135123	0.0110267	0.0217249	0.0158223	0.0223676	0.0336769
	SM(d16:1/16:0);SM(d18:1/14:0) / SM(d19:1/24:0)	0.0984676	0.102997	0.0885194	0.0908653	0.110573	0.0851099	0.0865091	0.0801733	0.0862385	0.0769583	0.0911846	0.0873105	0.0933004	0.096938	0.0804805	0.0900729	0.0947335	0.0896253	0.0962216
	SM(d16:1/16:0);SM(d18:1/14:0) / SM(d19:1/24:1)	0.0472458	0.0564858	0.0447947	0.0559537	0.0659223	0.0422288	0.0534452	0.0552589	0.0433977	0.0450274	0.0548325	0.0433591	0.0478173	0.0481334	0.0493032	0.0467364	0.0367299	0.0559514	0.057526
	SM(d16:1/16:0);SM(d18:1/14:0) / SM(d32:0)	0.0156798	0.0157258	0.00866734	0.0111667	0.007858	0.0115719	0.0134898	0.0162058	0.00768108	0.0154393	0.020645	0.00630283	0.00467627	0.0128461	0.0245891	0.0112153	0.0146399	0.0159036	0.0106128
	SM(d16:1/16:0);SM(d18:1/14:0) / SM(d33:0)	0.0658568	0.0638453	0.0590114	0.0590979	0.0613921	0.0622818	0.0763535	0.0680735	0.0735915	0.0551316	0.0565486	0.0484864	0.0541251	0.0549336	0.0719375	0.0712761	0.0600427	0.0763947	0.0692456
	SM(d16:1/16:0);SM(d18:1/14:0) / SM(d34:0)	-0.194657	-0.19125	-0.199359	-0.196246	-0.189326	-0.201633	-0.185958	-0.189182	-0.200033	-0.199593	-0.212143	-0.224548	-0.207352	-0.211547	-0.196848	-0.183293	-0.195838	-0.184521	-0.183793
	SM(d16:1/16:0);SM(d18:1/14:0) / SM(d36:0)	-0.00714877	-0.00804391	-0.0156245	-0.0129802	-0.000287118	-0.00654449	0.0128122	-0.00515663	0.00717117	-0.00728909	-0.0221319	-0.0379838	-0.0197958	-0.0139788	-0.00232927	0.00957503	-0.0115809	0.0123646	0.0261334
	SM(d16:1/16:0);SM(d18:1/14:0) / SM(d38:0)	0.0322716	0.0406518	0.0299554	0.0350689	0.0388922	0.0384848	0.0400736	0.0195036	0.0356332	0.0254317	0.0222145	0.012253	0.0284228	0.0213277	0.0368877	0.0446889	0.0268965	0.0291447	0.0367539
	SM(d16:1/16:0);SM(d18:1/14:0) / SM(d40:0)	-0.0382173	-0.0342393	-0.0327753	-0.0525149	-0.0347521	-0.058266	-0.0366634	-0.0553861	-0.0458358	-0.0506528	-0.061467	-0.0613922	-0.0498356	-0.0530043	-0.0422968	-0.0437311	-0.0444772	-0.0421674	-0.0276856
	SM(d16:1/16:0);SM(d18:1/14:0) / SM(d42:0)	0.0148855	0.0276718	0.0184161	0.00708016	0.0299568	-0.0142267	-0.00447118	-0.0102714	-0.0112972	-0.0146722	0.00953873	-0.0194031	0.011858	-0.00460602	-0.00127419	-0.00149282	-0.00779354	0.00210192	-0.0035334
	SM(d16:1/16:0);SM(d18:1/14:0) / SM(d42:1)	-0.109005	-0.0951407	-0.108812	-0.116478	-0.0928341	-0.130288	-0.107013	-0.121402	-0.124741	-0.129444	-0.119712	-0.125682	-0.109603	-0.121729	-0.111723	-0.112581	-0.120859	-0.108508	-0.0992789
	SM(d16:1/16:0);SM(d18:1/14:0) / Cer(d18:0/16:0)	0.282706	0.319914	0.315853	0.358081	0.343575	0.303527	0.343759	0.31762	0.328816	0.340886	0.282097	0.280718	0.265214	0.321906	0.228845	0.255705	0.246095	0.221439	0.231817
	SM(d16:1/16:0);SM(d18:1/14:0) / Cer(d18:0/24:0)	0.285008	0.283965	0.31311	0.308909	0.311888	0.311375	0.35477	0.313371	0.346626	0.318961	0.270696	0.246307	0.262441	0.289123	0.264074	0.279401	0.290985	0.266184	0.299437
	SM(d16:1/16:0);SM(d18:1/14:0) / Cer(d18:0/24:1)	0.280656	0.306695	0.290185	0.323267	0.295125	0.327518	0.351324	0.304277	0.317513	0.318536	0.260578	0.259105	0.265772	0.304579	0.231172	0.274653	0.253895	0.232196	0.264197
	SM(d16:1/16:0);SM(d18:1/14:0) / Cer(d18:1/16:0)	0.18853	0.204571	0.200777	0.224953	0.246434	0.231923	0.243714	0.227003	0.226814	0.230114	0.150276	0.143997	0.115706	0.173632	0.0834187	0.108105	0.108634	0.0709929	0.089746
	SM(d16:1/16:0);SM(d18:1/14:0) / Cer(d18:1/22:0)	0.251508	0.259122	0.267155	0.255191	0.288556	0.290332	0.33136	0.280133	0.289814	0.284545	0.227738	0.214326	0.198089	0.226156	0.175216	0.19718	0.201596	0.187258	0.210679
	SM(d16:1/16:0);SM(d18:1/14:0) / Cer(d18:1/24:0)	0.123553	0.116858	0.124548	0.120084	0.125022	0.142088	0.176624	0.145022	0.161853	0.145557	0.0791205	0.0848092	0.0827618	0.0967385	0.0861221	0.109216	0.105005	0.0991808	0.127869
	SM(d16:1/16:0);SM(d18:1/14:0) / Cer(d18:1/24:1)	0.150922	0.158696	0.144796	0.155369	0.163512	0.181626	0.214813	0.169577	0.171295	0.172132	0.114523	0.106272	0.101823	0.131159	0.0828845	0.112471	0.109363	0.0934776	0.100296
	SM(d16:1/16:0);SM(d18:1/14:0) / Cer(d18:1/26:0)	0.408919	0.452687	0.449016	0.464427	0.455118	0.452163	0.459763	0.402595	0.493181	0.417538	0.378423	0.445518	0.430823	0.443108	0.411124	0.43437	0.454599	0.435531	0.425814
	SM(d16:1/16:0);SM(d18:1/14:0) / Cer(d18:1/26:1)	0.311447	0.322881	0.352346	0.366323	0.312312	0.367683	0.357552	0.323952	0.324882	0.345498	0.332223	0.302393	0.302634	0.327265	0.279562	0.371159	0.294576	0.288381	0.318242
	SM(d17:1/16:0) / SM(d18:1/16:0)_A	0.154261	0.1651	0.159507	0.168839	0.148187	0.148287	0.138923	0.142505	0.158398	0.138934	0.155931	0.160439	0.158705	0.177771	0.14784	0.166402	0.153819	0.151023	0.153233
	SM(d17:1/16:0) / SM(d18:1/16:0)_B	-0.19089	-0.183466	-0.171332	-0.168147	-0.188767	-0.179313	-0.186665	-0.198392	-0.175373	-0.192926	-0.188538	-0.174411	-0.170749	-0.169835	-0.187346	-0.171495	-0.186225	-0.185094	-0.174192
	SM(d17:1/16:0) / SM(d18:1/18:0)	0.00102598	0.00192109	0.0122088	0.0136017	-0.0115283	0.0139729	-0.00699572	-0.00873895	0.0197195	-0.00112204	-0.00125201	0.00984925	0.00634951	0.00712043	-0.000119308	0.0137425	-0.00497777	-0.0135236	0.0211971
	SM(d17:1/16:0) / SM(d18:1/20:0)	0.03229	0.0379057	0.0338851	0.0415171	0.0268927	0.0471418	0.0226993	0.0127685	0.0385579	0.0260896	0.0343833	0.0338189	0.0475651	0.051825	0.037114	0.0398903	0.0366246	0.0255887	0.0575624
	SM(d17:1/16:0) / SM(d18:1/22:0)	-0.110731	-0.0840343	-0.0899505	-0.0940797	-0.109164	-0.105706	-0.110839	-0.116583	-0.0985115	-0.117772	-0.09872	-0.0973142	-0.0910474	-0.0874064	-0.112998	-0.0827883	-0.103097	-0.117536	-0.0900014
	SM(d17:1/16:0) / SM(d18:1/23:0)	-0.0153282	-0.00153255	-0.00186451	-0.0056836	-0.0215387	-0.0178692	-0.0299502	-0.039009	-0.00371341	-0.0231005	-0.0100507	-0.00312027	-0.000390673	0.00526154	-0.0198813	-0.00250965	-0.0154901	-0.0252111	-0.00193699
	SM(d17:1/16:0) / SM(d18:1/24:0)	-0.120782	-0.106077	-0.118113	-0.110535	-0.118735	-0.126633	-0.150738	-0.154544	-0.122658	-0.149677	-0.117228	-0.119015	-0.102881	-0.103612	-0.132647	-0.10863	-0.125185	-0.133332	-0.110945
	SM(d17:1/16:0) / SM(d18:1/24:1)	-0.161889	-0.153788	-0.156101	-0.157576	-0.166331	-0.166978	-0.183741	-0.191466	-0.1597	-0.1777	-0.162945	-0.156158	-0.150904	-0.142582	-0.167073	-0.149113	-0.168067	-0.173932	-0.150428
	SM(d17:1/16:0) / SM(d18:1/25:1)	0.0984568	0.11235	0.0950082	0.10464	0.0912715	0.0785712	0.0667205	0.055292	0.0890687	0.0699843	0.095946	0.111059	0.11657	0.118157	0.0814182	0.105028	0.0902839	0.0802369	0.110783
	SM(d17:1/16:0) / SM(d18:1/26:0)	0.260659	0.302308	0.272159	0.278286	0.269495	0.24341	0.211971	0.210877	0.241347	0.215579	0.26299	0.267573	0.290848	0.284855	0.252099	0.262808	0.247025	0.227301	0.262144
	SM(d17:1/16:0) / SM(d18:1/26:1)	0.0911319	0.125184	0.0943098	0.100893	0.0843248	0.0637797	0.0402269	0.0486446	0.0709136	0.0456938	0.0985011	0.102153	0.118731	0.120679	0.0792829	0.0941153	0.0743981	0.0710014	0.0840278
	SM(d17:1/16:0) / SM(d18:2/16:0)_A	0.0323165	0.0528733	0.050126	0.0613186	0.034356	0.0623295	0.0332679	0.0387851	0.0495508	0.0470318	0.0404294	0.0542372	0.0534635	0.054941	0.0437051	0.0616989	0.0592267	0.0362454	0.060715
	SM(d17:1/16:0) / SM(d18:2/16:0)_B	0.270004	0.275709	0.282517	0.291656	0.262471	0.283026	0.257589	0.263669	0.280324	0.273626	0.269454	0.277581	0.272326	0.293428	0.270729	0.283702	0.271297	0.260499	0.271129
	SM(d17:1/16:0) / SM(d18:2/16:0)_C	0.313137	0.33228	0.311272	0.318912	0.276709	0.282981	0.25722	0.303166	0.298985	0.294126	0.346128	0.359351	0.340444	0.357102	0.352297	0.355337	0.336083	0.331929	0.323736
	SM(d17:1/16:0) / SM(d18:2/18:0)	0.139537	0.151263	0.153792	0.162242	0.146961	0.170438	0.156583	0.144063	0.159744	0.150638	0.146476	0.156679	0.154805	0.164453	0.164509	0.172927	0.149958	0.138587	0.150531
	SM(d17:1/16:0) / SM(d18:2/22:0)	0.061752	0.0837059	0.0622942	0.0796031	0.0693443	0.0825966	0.0616206	0.0528139	0.0801217	0.062666	0.0662452	0.0713234	0.0708332	0.0847181	0.0548457	0.0767901	0.0625367	0.050562	0.0779845
	SM(d17:1/16:0) / SM(d19:1/24:0)	0.136295	0.156226	0.137246	0.149968	0.135058	0.132799	0.103972	0.101586	0.133325	0.108863	0.141069	0.156342	0.156434	0.168144	0.124299	0.145138	0.141448	0.11782	0.140529
	SM(d17:1/16:0) / SM(d19:1/24:1)	0.0850732	0.109715	0.0935217	0.115056	0.090408	0.0899176	0.0709077	0.0766711	0.090484	0.0769319	0.104717	0.11239	0.110951	0.119339	0.0931222	0.101802	0.0834443	0.0841458	0.101834
	SM(d17:1/16:0) / SM(d32:0)	0.0535072	0.0689553	0.0573943	0.0702693	0.0323437	0.0592607	0.0309523	0.037618	0.0547673	0.0473438	0.07053	0.0753342	0.0678102	0.0840519	0.068408	0.0662805	0.0613543	0.044098	0.0549204
	SM(d17:1/16:0) / SM(d33:0)	0.103684	0.117075	0.107738	0.118201	0.0858778	0.109971	0.093816	0.0894856	0.120678	0.0870361	0.106433	0.117518	0.117259	0.126139	0.115756	0.126341	0.106757	0.104589	0.113553
	SM(d17:1/16:0) / SM(d34:0)	-0.156829	-0.13802	-0.150632	-0.137143	-0.164841	-0.153945	-0.168496	-0.16777	-0.152946	-0.167688	-0.162258	-0.155516	-0.144218	-0.140341	-0.153029	-0.128228	-0.149123	-0.156327	-0.139485
	SM(d17:1/16:0) / SM(d36:0)	0.0306787	0.0451856	0.0331025	0.0461224	0.0241986	0.0411443	0.0302747	0.0162556	0.0542574	0.0246155	0.027753	0.0310475	0.0433382	0.057227	0.0414897	0.0646402	0.0351335	0.040559	0.0704411
	SM(d17:1/16:0) / SM(d38:0)	0.0700991	0.0938813	0.0786824	0.0941715	0.0633779	0.0861737	0.0575361	0.0409158	0.0827194	0.0573363	0.0720995	0.0812844	0.0915567	0.0925335	0.0807067	0.099754	0.0736109	0.0573391	0.0810615
	SM(d17:1/16:0) / SM(d40:0)	-0.000389881	0.0189902	0.0159517	0.00658768	-0.0102664	-0.0105772	-0.0192009	-0.0339739	0.0012505	-0.0187482	-0.0115821	0.00763917	0.0132983	0.0182015	0.00152214	0.0113341	0.00223714	-0.013973	0.016622
	SM(d17:1/16:0) / SM(d42:0)	0.052713	0.0809013	0.0671431	0.0661828	0.0544424	0.0334621	0.0129913	0.0111408	0.0357891	0.0172324	0.0594237	0.0496282	0.074992	0.0665998	0.0425448	0.0535723	0.0389208	0.0302963	0.0407742
	SM(d17:1/16:0) / SM(d42:1)	-0.0711778	-0.0419111	-0.0600851	-0.057375	-0.0683484	-0.0825989	-0.0895505	-0.0999903	-0.0776544	-0.0975394	-0.0698266	-0.0566505	-0.0464687	-0.0505228	-0.0679038	-0.0575155	-0.0741442	-0.0803133	-0.0549712
	SM(d17:1/16:0) / Cer(d18:0/16:0)	0.320534	0.373143	0.36458	0.417184	0.36806	0.351215	0.361221	0.339032	0.375903	0.37279	0.331982	0.349749	0.328347	0.393112	0.272664	0.31077	0.292809	0.249634	0.276125
	SM(d17:1/16:0) / Cer(d18:0/24:0)	0.322836	0.337195	0.361837	0.368011	0.336373	0.359064	0.372233	0.334783	0.393712	0.350866	0.320581	0.315338	0.325575	0.360329	0.307893	0.334466	0.337699	0.294379	0.343745
	SM(d17:1/16:0) / Cer(d18:0/24:1)	0.318484	0.359925	0.338912	0.382369	0.319611	0.375207	0.368786	0.325689	0.364599	0.35044	0.310463	0.328137	0.328906	0.375785	0.274991	0.329718	0.300609	0.260391	0.308505
	SM(d17:1/16:0) / Cer(d18:1/16:0)	0.226357	0.257801	0.249504	0.284056	0.27092	0.279611	0.261176	0.248416	0.2739	0.262018	0.200161	0.213028	0.17884	0.244837	0.127238	0.16317	0.155348	0.0991873	0.134054
	SM(d17:1/16:0) / Cer(d18:1/22:0)	0.289335	0.312352	0.315882	0.314293	0.313042	0.338021	0.348822	0.301546	0.3369	0.31645	0.277623	0.283357	0.261223	0.297362	0.219035	0.252245	0.24831	0.215452	0.254986
	SM(d17:1/16:0) / Cer(d18:1/24:0)	0.16138	0.170087	0.173275	0.179186	0.149508	0.189777	0.194087	0.166434	0.208939	0.177462	0.129005	0.153841	0.145896	0.167944	0.129941	0.164281	0.151719	0.127375	0.172177
	SM(d17:1/16:0) / Cer(d18:1/24:1)	0.188749	0.211925	0.193523	0.214472	0.187997	0.229314	0.232275	0.190989	0.218381	0.204036	0.164408	0.175303	0.164957	0.202365	0.126703	0.167536	0.156078	0.121672	0.144604
	SM(d17:1/16:0) / Cer(d18:1/26:0)	0.446746	0.505916	0.497743	0.523529	0.479603	0.499852	0.477225	0.424007	0.540268	0.449442	0.428308	0.51455	0.493957	0.514314	0.454943	0.489435	0.501313	0.463725	0.470121
	SM(d17:1/16:0) / Cer(d18:1/26:1)	0.349274	0.376111	0.401073	0.425426	0.336797	0.415372	0.375014	0.345364	0.371968	0.377402	0.382108	0.371425	0.365768	0.39847	0.323381	0.426224	0.341291	0.316575	0.362549
	SM(d18:1/16:0)_A / SM(d18:1/16:0)_B	-0.345151	-0.348566	-0.330839	-0.336986	-0.336954	-0.327599	-0.325589	-0.340897	-0.333771	-0.33186	-0.34447	-0.33485	-0.329453	-0.347606	-0.335187	-0.337897	-0.340044	-0.336117	-0.327425
	SM(d18:1/16:0)_A / SM(d18:1/18:0)	-0.153235	-0.163179	-0.147298	-0.155238	-0.159716	-0.134314	-0.145919	-0.151244	-0.138679	-0.140056	-0.157183	-0.15059	-0.152355	-0.17065	-0.14796	-0.152659	-0.158796	-0.164547	-0.132036
	SM(d18:1/16:0)_A / SM(d18:1/20:0)	-0.121971	-0.127195	-0.125622	-0.127322	-0.121295	-0.101145	-0.116224	-0.129736	-0.11984	-0.112844	-0.121548	-0.12662	-0.111139	-0.125946	-0.110726	-0.126511	-0.117194	-0.125435	-0.0956706
	SM(d18:1/16:0)_A / SM(d18:1/22:0)	-0.264992	-0.249135	-0.249458	-0.262919	-0.257351	-0.253993	-0.249762	-0.259088	-0.25691	-0.256706	-0.254651	-0.257753	-0.249752	-0.265177	-0.260838	-0.24919	-0.256916	-0.26856	-0.243234
	SM(d18:1/16:0)_A / SM(d18:1/23:0)	-0.169589	-0.166633	-0.161372	-0.174523	-0.169726	-0.166156	-0.168874	-0.181514	-0.162111	-0.162034	-0.165982	-0.163559	-0.159095	-0.172509	-0.167722	-0.168911	-0.169309	-0.176234	-0.15517
	SM(d18:1/16:0)_A / SM(d18:1/24:0)	-0.275043	-0.271177	-0.27762	-0.279374	-0.266922	-0.27492	-0.289662	-0.297049	-0.281056	-0.288611	-0.27316	-0.279454	-0.261586	-0.281382	-0.280487	-0.275032	-0.279004	-0.284355	-0.264178
	SM(d18:1/16:0)_A / SM(d18:1/24:1)	-0.31615	-0.318888	-0.315608	-0.326415	-0.314518	-0.315265	-0.322664	-0.333971	-0.318099	-0.316634	-0.318876	-0.316597	-0.309609	-0.320352	-0.314914	-0.315514	-0.321886	-0.324955	-0.303661
	SM(d18:1/16:0)_A / SM(d18:1/25:1)	-0.0558043	-0.0527503	-0.0644989	-0.0641995	-0.0569158	-0.0697156	-0.072203	-0.0872128	-0.0693294	-0.0689497	-0.0599855	-0.0493802	-0.0421342	-0.0596139	-0.0664222	-0.0613738	-0.0635349	-0.0707865	-0.0424498
	SM(d18:1/16:0)_A / SM(d18:1/26:0)	0.106397	0.137208	0.112652	0.109447	0.121308	0.0951228	0.0730473	0.068372	0.0829494	0.0766449	0.107058	0.107134	0.132143	0.107084	0.104259	0.0964065	0.0932058	0.0762779	0.108911
	SM(d18:1/16:0)_A / SM(d18:1/26:1)	-0.0631293	-0.039916	-0.0651973	-0.0679459	-0.0638625	-0.0845071	-0.0986966	-0.0938602	-0.0874845	-0.0932402	-0.0574304	-0.0582859	-0.0399738	-0.057092	-0.0685575	-0.0722864	-0.0794207	-0.0800219	-0.0692052
	SM(d18:1/16:0)_A / SM(d18:2/16:0)_A	-0.121945	-0.112227	-0.109381	-0.107521	-0.113831	-0.0859573	-0.105656	-0.10372	-0.108847	-0.0919021	-0.115502	-0.106202	-0.105241	-0.12283	-0.104135	-0.104703	-0.094592	-0.114778	-0.0925179
	SM(d18:1/16:0)_A / SM(d18:2/16:0)_B	0.115742	0.110608	0.12301	0.122816	0.114284	0.13474	0.118666	0.121164	0.121926	0.134692	0.113522	0.117142	0.113621	0.115657	0.122889	0.1173	0.117478	0.109475	0.117896
	SM(d18:1/16:0)_A / SM(d18:2/16:0)_C	0.158876	0.167179	0.151765	0.150073	0.128522	0.134694	0.118296	0.160661	0.140587	0.155192	0.190197	0.198912	0.18174	0.179331	0.204457	0.188936	0.182264	0.180906	0.170503
	SM(d18:1/16:0)_A / SM(d18:2/18:0)	-0.0147247	-0.0138379	-0.005715	-0.00659756	-0.00122616	0.0221517	0.0176591	0.00155858	0.00134545	0.011704	-0.00945504	-0.0037595	-0.00389973	-0.0133173	0.0166682	0.00652533	-0.00386043	-0.0124362	-0.00270204
	SM(d18:1/16:0)_A / SM(d18:2/22:0)	-0.0925092	-0.0813945	-0.0972129	-0.0892363	-0.078843	-0.0656903	-0.0773029	-0.089691	-0.0782763	-0.076268	-0.0896863	-0.0891155	-0.0878713	-0.0930524	-0.0929947	-0.0896116	-0.0912821	-0.100461	-0.0752484
	SM(d18:1/16:0)_A / SM(d19:1/24:0)	-0.0179662	-0.00887398	-0.0222607	-0.0188714	-0.0131289	-0.0154881	-0.0349518	-0.0409193	-0.0250733	-0.0300711	-0.014862	-0.00409714	-0.00227024	-0.00962672	-0.023541	-0.0212636	-0.0123709	-0.0332036	-0.0127037
	SM(d18:1/16:0)_A / SM(d19:1/24:1)	-0.069188	-0.0553851	-0.0659853	-0.053783	-0.0577793	-0.0583692	-0.0680158	-0.0658338	-0.0679141	-0.062002	-0.0512141	-0.0480485	-0.0477533	-0.0584313	-0.0547182	-0.0646001	-0.0703744	-0.0668775	-0.0513993
	SM(d18:1/16:0)_A / SM(d32:0)	-0.100754	-0.0961451	-0.102113	-0.09857	-0.115844	-0.0890261	-0.107971	-0.104887	-0.103631	-0.0915901	-0.0854015	-0.0851048	-0.0908943	-0.0937187	-0.0794324	-0.100121	-0.0924644	-0.106925	-0.0983125
	SM(d18:1/16:0)_A / SM(d33:0)	-0.050577	-0.0480256	-0.0517686	-0.0506388	-0.0623095	-0.0383162	-0.0451075	-0.0530192	-0.0377203	-0.0518979	-0.049498	-0.0429212	-0.0414455	-0.0516311	-0.032084	-0.0400604	-0.0470616	-0.0464342	-0.0396797
	SM(d18:1/16:0)_A / SM(d34:0)	-0.311091	-0.30312	-0.310139	-0.305983	-0.313028	-0.302231	-0.307419	-0.310275	-0.311344	-0.306622	-0.318189	-0.315955	-0.302923	-0.318112	-0.30087	-0.294629	-0.302942	-0.30735	-0.292718
	SM(d18:1/16:0)_A / SM(d36:0)	-0.123583	-0.119915	-0.126405	-0.122717	-0.123989	-0.107142	-0.108649	-0.126249	-0.104141	-0.114319	-0.128178	-0.129391	-0.115366	-0.120544	-0.106351	-0.101762	-0.118685	-0.110464	-0.0827919
	SM(d18:1/16:0)_A / SM(d38:0)	-0.0841621	-0.0712191	-0.0808247	-0.0746678	-0.0848094	-0.0621132	-0.0813874	-0.101589	-0.0756786	-0.0815977	-0.083832	-0.0791546	-0.0671478	-0.0852371	-0.0671337	-0.0666477	-0.0802078	-0.0936842	-0.0721714
	SM(d18:1/16:0)_A / SM(d40:0)	-0.154651	-0.14611	-0.143555	-0.162252	-0.158454	-0.158864	-0.158124	-0.176479	-0.157148	-0.157682	-0.167514	-0.1528	-0.145406	-0.159569	-0.146318	-0.155068	-0.151582	-0.164996	-0.136611
	SM(d18:1/16:0)_A / SM(d42:0)	-0.101548	-0.0841991	-0.092364	-0.102657	-0.0937448	-0.114825	-0.125932	-0.131364	-0.122609	-0.121702	-0.0965078	-0.110811	-0.0837126	-0.111171	-0.105296	-0.112829	-0.114898	-0.120727	-0.112459
	SM(d18:1/16:0)_A / SM(d42:1)	-0.225439	-0.207012	-0.219592	-0.226214	-0.216536	-0.230886	-0.228474	-0.242495	-0.236052	-0.236473	-0.225758	-0.217089	-0.205173	-0.228293	-0.215744	-0.223917	-0.227963	-0.231337	-0.208204
	SM(d18:1/16:0)_A / Cer(d18:0/16:0)	0.166273	0.208043	0.205073	0.248344	0.219873	0.202929	0.222298	0.196528	0.217505	0.233856	0.17605	0.18931	0.169643	0.215342	0.124823	0.144369	0.13899	0.0986102	0.122892
	SM(d18:1/16:0)_A / Cer(d18:0/24:0)	0.168575	0.172094	0.20233	0.199172	0.188186	0.210777	0.233309	0.192278	0.235314	0.211932	0.16465	0.154899	0.166871	0.182558	0.160053	0.168065	0.18388	0.143355	0.190512
	SM(d18:1/16:0)_A / Cer(d18:0/24:1)	0.164223	0.194824	0.179405	0.21353	0.171424	0.22692	0.229863	0.183184	0.206201	0.211506	0.154532	0.167698	0.170201	0.198014	0.12715	0.163316	0.146791	0.109367	0.155272
	SM(d18:1/16:0)_A / Cer(d18:1/16:0)	0.072096	0.0927004	0.0899973	0.115216	0.122733	0.131325	0.122253	0.105911	0.115502	0.123084	0.0442292	0.0525891	0.0201358	0.0670669	-0.0206028	-0.00323202	0.00152927	-0.051836	-0.0191793
	SM(d18:1/16:0)_A / Cer(d18:1/22:0)	0.135074	0.147252	0.156375	0.145454	0.164855	0.189734	0.209899	0.159041	0.178502	0.177516	0.121691	0.122918	0.102518	0.119591	0.0711943	0.0858437	0.0944917	0.0644291	0.101753
	SM(d18:1/16:0)_A / Cer(d18:1/24:0)	0.00711881	0.00498704	0.0137679	0.010347	0.00132057	0.0414904	0.0551633	0.0239293	0.0505411	0.0385276	-0.026926	-0.00659836	-0.0128088	-0.00982628	-0.0178994	-0.00212031	-0.00209958	-0.0236481	0.0189441
	SM(d18:1/16:0)_A / Cer(d18:1/24:1)	0.0344881	0.0468247	0.0340162	0.0456324	0.03981	0.0810276	0.0933517	0.0484845	0.0599832	0.0651022	0.00847629	0.0148641	0.00625229	0.0245943	-0.0211369	0.00113471	0.00225896	-0.0293513	-0.00862883
	SM(d18:1/16:0)_A / Cer(d18:1/26:0)	0.292485	0.340816	0.338236	0.35469	0.331416	0.351565	0.338302	0.281503	0.381869	0.310508	0.272376	0.354111	0.335253	0.336544	0.307103	0.323033	0.347495	0.312702	0.316889
	SM(d18:1/16:0)_A / Cer(d18:1/26:1)	0.195013	0.211011	0.241566	0.256587	0.18861	0.267085	0.236091	0.202859	0.21357	0.238468	0.226176	0.210986	0.207063	0.2207	0.175541	0.259822	0.187472	0.165552	0.209316
	SM(d18:1/16:0)_B / SM(d18:1/18:0)	0.191916	0.185387	0.183541	0.181748	0.177239	0.193285	0.17967	0.189653	0.195093	0.191804	0.187286	0.18426	0.177098	0.176956	0.187227	0.185238	0.181247	0.17157	0.195389
	SM(d18:1/16:0)_B / SM(d18:1/20:0)	0.22318	0.221371	0.205217	0.209664	0.21566	0.226454	0.209365	0.21116	0.213931	0.219015	0.222922	0.20823	0.218314	0.22166	0.22446	0.211386	0.22285	0.210682	0.231754
	SM(d18:1/16:0)_B / SM(d18:1/22:0)	0.080159	0.0994312	0.0813814	0.074067	0.0796031	0.0736068	0.0758265	0.0818091	0.0768617	0.0751536	0.0898183	0.077097	0.0797012	0.0824287	0.0743485	0.088707	0.083128	0.0675571	0.0841902
	SM(d18:1/16:0)_B / SM(d18:1/23:0)	0.175561	0.181933	0.169467	0.162463	0.167228	0.161443	0.156715	0.159383	0.17166	0.169825	0.178488	0.171291	0.170358	0.175097	0.167465	0.168986	0.170735	0.159882	0.172255
	SM(d18:1/16:0)_B / SM(d18:1/24:0)	0.0701077	0.0773888	0.0532194	0.0576117	0.0700321	0.0526791	0.0359269	0.0438476	0.052715	0.0432486	0.0713099	0.0553961	0.0678675	0.0662233	0.0546995	0.062865	0.0610401	0.0517614	0.063247
	SM(d18:1/16:0)_B / SM(d18:1/24:1)	0.0290003	0.0296779	0.0152306	0.0105707	0.0224361	0.0123344	0.00292476	0.00692582	0.0156728	0.0152253	0.0255934	0.0182527	0.019844	0.0272534	0.020273	0.0223828	0.0181583	0.0111617	0.0237636
	SM(d18:1/16:0)_B / SM(d18:1/25:1)	0.289346	0.295816	0.26634	0.272787	0.280039	0.257884	0.253386	0.253684	0.264442	0.26291	0.284484	0.28547	0.287319	0.287992	0.268765	0.276523	0.276509	0.26533	0.284975
	SM(d18:1/16:0)_B / SM(d18:1/26:0)	0.451548	0.485774	0.443491	0.446433	0.458262	0.422722	0.398636	0.409269	0.416721	0.408504	0.451528	0.441984	0.461596	0.45469	0.439446	0.434304	0.43325	0.412395	0.436335
	SM(d18:1/16:0)_B / SM(d18:1/26:1)	0.282021	0.30865	0.265642	0.26904	0.273092	0.243092	0.226892	0.247036	0.246287	0.238619	0.287039	0.276564	0.289479	0.290514	0.266629	0.265611	0.260623	0.256095	0.258219
	SM(d18:1/16:0)_B / SM(d18:2/16:0)_A	0.223206	0.236339	0.221458	0.229465	0.223123	0.241642	0.219933	0.237177	0.224924	0.239957	0.228968	0.228648	0.224212	0.224776	0.231052	0.233194	0.245452	0.221339	0.234907
	SM(d18:1/16:0)_B / SM(d18:2/16:0)_B	0.460893	0.459174	0.453849	0.459802	0.451238	0.462339	0.444255	0.462061	0.455697	0.466551	0.457992	0.451992	0.443074	0.463263	0.458076	0.455197	0.457522	0.445592	0.445321
	SM(d18:1/16:0)_B / SM(d18:2/16:0)_C	0.504026	0.515745	0.482604	0.487059	0.465476	0.462294	0.443885	0.501558	0.474359	0.487052	0.534666	0.533762	0.511193	0.526937	0.539644	0.526833	0.522308	0.517023	0.497927
	SM(d18:1/16:0)_B / SM(d18:2/18:0)	0.330426	0.334728	0.325124	0.330389	0.335728	0.349751	0.343248	0.342455	0.335117	0.343564	0.335015	0.331091	0.325553	0.334288	0.351855	0.344422	0.336183	0.323681	0.324723
	SM(d18:1/16:0)_B / SM(d18:2/22:0)	0.252642	0.267171	0.233626	0.24775	0.258111	0.261909	0.248286	0.251206	0.255495	0.255592	0.254783	0.245735	0.241582	0.254553	0.242192	0.248285	0.248762	0.235656	0.252176
	SM(d18:1/16:0)_B / SM(d19:1/24:0)	0.327185	0.339692	0.308578	0.318115	0.323826	0.312111	0.290637	0.299977	0.308698	0.301788	0.329608	0.330753	0.327183	0.337979	0.311646	0.316633	0.327673	0.302913	0.314721
	SM(d18:1/16:0)_B / SM(d19:1/24:1)	0.275963	0.293181	0.264854	0.283203	0.279175	0.26923	0.257573	0.275063	0.265857	0.269858	0.293256	0.286802	0.2817	0.289174	0.280469	0.273297	0.269669	0.269239	0.276025
	SM(d18:1/16:0)_B / SM(d32:0)	0.244397	0.252421	0.228726	0.238416	0.221111	0.238573	0.217618	0.23601	0.230141	0.240269	0.259068	0.249745	0.238559	0.253887	0.255754	0.237776	0.247579	0.229192	0.229112
	SM(d18:1/16:0)_B / SM(d33:0)	0.294574	0.30054	0.27907	0.286347	0.274645	0.289283	0.280481	0.287877	0.296051	0.279962	0.294972	0.291929	0.288008	0.295975	0.303103	0.297837	0.292982	0.289683	0.287745
	SM(d18:1/16:0)_B / SM(d34:0)	0.0340601	0.0454455	0.0206999	0.0310034	0.0239265	0.0253679	0.0181696	0.0306215	0.0224269	0.0252372	0.0262805	0.0188949	0.0265303	0.0294938	0.034317	0.0432676	0.0371018	0.0287668	0.0347062
	SM(d18:1/16:0)_B / SM(d36:0)	0.221568	0.228651	0.204434	0.214269	0.212966	0.220457	0.21694	0.214647	0.229631	0.217541	0.216291	0.205459	0.214087	0.227062	0.228836	0.236136	0.221359	0.225652	0.244633
	SM(d18:1/16:0)_B / SM(d38:0)	0.260989	0.277347	0.250014	0.262318	0.252145	0.265486	0.244201	0.239308	0.258093	0.250262	0.260638	0.255696	0.262305	0.262369	0.268053	0.271249	0.259836	0.242433	0.255253
	SM(d18:1/16:0)_B / SM(d40:0)	0.1905	0.202456	0.187284	0.174734	0.178501	0.168735	0.167464	0.164418	0.176624	0.174177	0.176956	0.18205	0.184047	0.188037	0.188869	0.182829	0.188462	0.171121	0.190814
	SM(d18:1/16:0)_B / SM(d42:0)	0.243603	0.264367	0.238475	0.23433	0.24321	0.212775	0.199657	0.209533	0.211162	0.210158	0.247962	0.224039	0.24574	0.236435	0.229891	0.225068	0.225146	0.21539	0.214966
	SM(d18:1/16:0)_B / SM(d42:1)	0.119712	0.141554	0.111247	0.110772	0.120419	0.0967137	0.0971148	0.0984015	0.0977189	0.0953862	0.118712	0.117761	0.12428	0.119312	0.119443	0.11398	0.112081	0.10478	0.11922
	SM(d18:1/16:0)_B / Cer(d18:0/16:0)	0.511423	0.556609	0.535912	0.585331	0.556828	0.530528	0.547886	0.537424	0.551276	0.565716	0.52052	0.52416	0.499096	0.562947	0.46001	0.482266	0.479034	0.434727	0.450316
	SM(d18:1/16:0)_B / Cer(d18:0/24:0)	0.513725	0.52066	0.533169	0.536158	0.52514	0.538377	0.558898	0.533175	0.569086	0.543792	0.50912	0.489749	0.496324	0.530164	0.49524	0.505962	0.523924	0.479472	0.517937
	SM(d18:1/16:0)_B / Cer(d18:0/24:1)	0.509373	0.54339	0.510244	0.550516	0.508378	0.55452	0.555452	0.524081	0.539972	0.543366	0.499001	0.502548	0.499654	0.54562	0.462337	0.501213	0.486834	0.445484	0.482696
	SM(d18:1/16:0)_B / Cer(d18:1/16:0)	0.417247	0.441266	0.420836	0.452203	0.459687	0.458924	0.447841	0.446808	0.449274	0.454944	0.388699	0.387439	0.349589	0.414673	0.314584	0.334665	0.341573	0.284281	0.308245
	SM(d18:1/16:0)_B / Cer(d18:1/22:0)	0.480225	0.495817	0.487213	0.48244	0.501809	0.517334	0.535488	0.499937	0.512273	0.509376	0.466161	0.457768	0.431971	0.467197	0.406381	0.423741	0.434536	0.400546	0.429178
	SM(d18:1/16:0)_B / Cer(d18:1/24:0)	0.35227	0.353553	0.344607	0.347333	0.338275	0.36909	0.380752	0.364826	0.384312	0.370387	0.317544	0.328252	0.316644	0.337779	0.317287	0.335777	0.337944	0.312469	0.346369
	SM(d18:1/16:0)_B / Cer(d18:1/24:1)	0.379639	0.395391	0.364855	0.382619	0.376764	0.408627	0.41894	0.389381	0.393755	0.396962	0.352946	0.349714	0.335705	0.3722	0.31405	0.339032	0.342303	0.306765	0.318796
	SM(d18:1/16:0)_B / Cer(d18:1/26:0)	0.637636	0.689382	0.669075	0.691676	0.668371	0.679164	0.663891	0.622399	0.715641	0.642368	0.616846	0.688961	0.664706	0.684149	0.64229	0.66093	0.687538	0.648818	0.644313
	SM(d18:1/16:0)_B / Cer(d18:1/26:1)	0.540164	0.559577	0.572405	0.593573	0.525564	0.594685	0.561679	0.543756	0.547342	0.570328	0.570646	0.545836	0.536517	0.568305	0.510728	0.597719	0.527516	0.501669	0.536741
	SM(d18:1/18:0) / SM(d18:1/20:0)	0.031264	0.0359847	0.0216763	0.0279155	0.0384209	0.0331689	0.029695	0.0215074	0.0188384	0.0272117	0.0356353	0.0239697	0.0412155	0.0447046	0.0372333	0.0261478	0.0416023	0.0391123	0.0363653
	SM(d18:1/18:0) / SM(d18:1/22:0)	-0.111757	-0.0859554	-0.102159	-0.107681	-0.0976358	-0.119679	-0.103843	-0.107844	-0.118231	-0.11665	-0.097468	-0.107163	-0.0973969	-0.0945269	-0.112879	-0.0965308	-0.0981194	-0.104013	-0.111199
	SM(d18:1/18:0) / SM(d18:1/23:0)	-0.0163542	-0.00345364	-0.0140733	-0.0192853	-0.0100105	-0.0318421	-0.0229545	-0.03027	-0.0234329	-0.0219784	-0.00879865	-0.0129695	-0.00674019	-0.00185889	-0.019762	-0.0162521	-0.0105123	-0.0116875	-0.0231341
	SM(d18:1/18:0) / SM(d18:1/24:0)	-0.121808	-0.107998	-0.130321	-0.124137	-0.107207	-0.140606	-0.143743	-0.145805	-0.142378	-0.148555	-0.115976	-0.128864	-0.109231	-0.110732	-0.132528	-0.122373	-0.120207	-0.119808	-0.132142
	SM(d18:1/18:0) / SM(d18:1/24:1)	-0.162915	-0.155709	-0.16831	-0.171178	-0.154803	-0.180951	-0.176745	-0.182727	-0.17942	-0.176578	-0.161693	-0.166008	-0.157254	-0.149702	-0.166954	-0.162855	-0.163089	-0.160408	-0.171625
	SM(d18:1/18:0) / SM(d18:1/25:1)	0.0974309	0.110429	0.0827993	0.0910382	0.1028	0.0645983	0.0737162	0.064031	0.0693492	0.0711063	0.097198	0.10121	0.110221	0.111036	0.0815375	0.0912854	0.0952616	0.0937605	0.089586
	SM(d18:1/18:0) / SM(d18:1/26:0)	0.259633	0.300387	0.25995	0.264685	0.281024	0.229437	0.218967	0.219616	0.221628	0.216701	0.264242	0.257724	0.284498	0.277735	0.252219	0.249066	0.252002	0.240825	0.240946
	SM(d18:1/18:0) / SM(d18:1/26:1)	0.0901059	0.123263	0.082101	0.0872918	0.095853	0.0498067	0.0472226	0.0573835	0.0511941	0.0468159	0.0997531	0.0923038	0.112381	0.113558	0.0794022	0.0803728	0.0793758	0.084525	0.0628306
	SM(d18:1/18:0) / SM(d18:2/16:0)_A	0.0312905	0.0509522	0.0379172	0.0477169	0.0458843	0.0483566	0.0402636	0.047524	0.0298313	0.0481539	0.0416814	0.0443879	0.0471139	0.0478206	0.0438245	0.0479565	0.0642045	0.0497691	0.0395179
	SM(d18:1/18:0) / SM(d18:2/16:0)_B	0.268978	0.273788	0.270308	0.278054	0.273999	0.269054	0.264585	0.272408	0.260605	0.274748	0.270706	0.267732	0.265976	0.286307	0.270849	0.269959	0.276275	0.274022	0.249932
	SM(d18:1/18:0) / SM(d18:2/16:0)_C	0.312111	0.330359	0.299063	0.30531	0.288238	0.269008	0.264215	0.311905	0.279266	0.295249	0.34738	0.349501	0.334095	0.349982	0.352417	0.341595	0.341061	0.345453	0.302538
	SM(d18:1/18:0) / SM(d18:2/18:0)	0.138511	0.149341	0.141583	0.14864	0.158489	0.156466	0.163578	0.152802	0.140024	0.15176	0.147728	0.14683	0.148455	0.157333	0.164628	0.159185	0.154936	0.152111	0.129334
	SM(d18:1/18:0) / SM(d18:2/22:0)	0.060726	0.0817848	0.0500854	0.0660014	0.0808726	0.0686236	0.0686163	0.0615528	0.0604022	0.0637881	0.0674972	0.0614742	0.0644837	0.0775977	0.054965	0.0630476	0.0675144	0.0640856	0.0567874
	SM(d18:1/18:0) / SM(d19:1/24:0)	0.135269	0.154305	0.125038	0.136366	0.146587	0.118826	0.110967	0.110324	0.113605	0.109985	0.142321	0.146493	0.150085	0.161023	0.124419	0.131396	0.146426	0.131343	0.119332
	SM(d18:1/18:0) / SM(d19:1/24:1)	0.0840472	0.107794	0.0813129	0.101455	0.101936	0.0759447	0.0779034	0.08541	0.0707645	0.078054	0.105969	0.102541	0.104602	0.112219	0.0932415	0.0880591	0.0884221	0.0976694	0.0806365
	SM(d18:1/18:0) / SM(d32:0)	0.0524813	0.0670343	0.0451855	0.0566676	0.0438719	0.0452878	0.037948	0.0463569	0.0350478	0.0484659	0.071782	0.0654849	0.0614607	0.0769315	0.0685274	0.052538	0.0663321	0.0576216	0.0337233
	SM(d18:1/18:0) / SM(d33:0)	0.102658	0.115154	0.0955296	0.104599	0.097406	0.0959977	0.100812	0.0982246	0.100958	0.0881582	0.107685	0.107669	0.11091	0.119019	0.115876	0.112599	0.111735	0.118113	0.0923561
	SM(d18:1/18:0) / SM(d34:0)	-0.157855	-0.139941	-0.162841	-0.150745	-0.153312	-0.167918	-0.1615	-0.159031	-0.172666	-0.166566	-0.161006	-0.165366	-0.150568	-0.147462	-0.15291	-0.14197	-0.144146	-0.142803	-0.160683
	SM(d18:1/18:0) / SM(d36:0)	0.0296527	0.0432646	0.0208937	0.0325208	0.0357268	0.0271714	0.0372704	0.0249945	0.0345379	0.0257375	0.029005	0.0211983	0.0369887	0.0501065	0.041609	0.0508977	0.0401113	0.0540826	0.0492439
	SM(d18:1/18:0) / SM(d38:0)	0.0690731	0.0919602	0.0664736	0.0805699	0.0749061	0.0722007	0.0645318	0.0496548	0.0629999	0.0584583	0.0733515	0.0714351	0.0852072	0.085413	0.080826	0.0860116	0.0785887	0.0708627	0.0598644
	SM(d18:1/18:0) / SM(d40:0)	-0.00141586	0.0170692	0.00374292	-0.00701399	0.00126186	-0.0245501	-0.0122052	-0.0252349	-0.018469	-0.0176262	-0.0103301	-0.00221008	0.00694878	0.0110811	0.00164145	-0.00240838	0.00721491	-0.00044939	-0.00457507
	SM(d18:1/18:0) / SM(d42:0)	0.051687	0.0789802	0.0549342	0.0525811	0.0659707	0.0194892	0.019987	0.0198798	0.0160696	0.0183544	0.0606757	0.039779	0.0686424	0.0594794	0.0426641	0.0398299	0.0438986	0.0438199	0.0195771
	SM(d18:1/18:0) / SM(d42:1)	-0.0722038	-0.0438322	-0.0722939	-0.0709767	-0.0568202	-0.0965718	-0.0825548	-0.0912514	-0.0973739	-0.0964174	-0.0685746	-0.0664997	-0.0528182	-0.0576432	-0.0677845	-0.0712579	-0.0691664	-0.0667896	-0.0761683
	SM(d18:1/18:0) / Cer(d18:0/16:0)	0.319508	0.371222	0.352371	0.403582	0.379589	0.337242	0.368217	0.347771	0.356183	0.373912	0.333234	0.3399	0.321998	0.385992	0.272783	0.297028	0.297787	0.263157	0.254928
	SM(d18:1/18:0) / Cer(d18:0/24:0)	0.32181	0.335274	0.349628	0.35441	0.347902	0.345091	0.379228	0.343522	0.373993	0.351988	0.321833	0.305489	0.319226	0.353208	0.308013	0.320724	0.342677	0.307902	0.322548
	SM(d18:1/18:0) / Cer(d18:0/24:1)	0.317458	0.358004	0.326703	0.368768	0.331139	0.361234	0.375782	0.334428	0.344879	0.351562	0.311715	0.318287	0.322556	0.368665	0.27511	0.315976	0.305587	0.273914	0.287308
	SM(d18:1/18:0) / Cer(d18:1/16:0)	0.225331	0.25588	0.237296	0.270454	0.282448	0.265639	0.268172	0.257155	0.254181	0.26314	0.201413	0.203179	0.172491	0.237717	0.127357	0.149427	0.160326	0.112711	0.112857
	SM(d18:1/18:0) / Cer(d18:1/22:0)	0.288309	0.310431	0.303673	0.300692	0.32457	0.324048	0.355818	0.310285	0.317181	0.317572	0.278875	0.273508	0.254873	0.290241	0.219154	0.238503	0.253288	0.228976	0.233789
	SM(d18:1/18:0) / Cer(d18:1/24:0)	0.160354	0.168166	0.161066	0.165585	0.161036	0.175804	0.201082	0.175173	0.18922	0.178584	0.130257	0.143991	0.139546	0.160824	0.13006	0.150539	0.156697	0.140899	0.15098
	SM(d18:1/18:0) / Cer(d18:1/24:1)	0.187723	0.210004	0.181314	0.20087	0.199526	0.215342	0.239271	0.199728	0.198662	0.205158	0.16566	0.165454	0.158607	0.195244	0.126823	0.153794	0.161055	0.135196	0.123407
	SM(d18:1/18:0) / Cer(d18:1/26:0)	0.44572	0.503995	0.485535	0.509927	0.491132	0.485879	0.484221	0.432746	0.520548	0.450564	0.42956	0.5047	0.487608	0.507194	0.455062	0.475693	0.506291	0.477249	0.448924
	SM(d18:1/18:0) / Cer(d18:1/26:1)	0.348248	0.37419	0.388864	0.411824	0.348325	0.401399	0.38201	0.354103	0.352249	0.378524	0.38336	0.361575	0.359418	0.39135	0.3235	0.412482	0.346269	0.330099	0.341352
	SM(d18:1/20:0) / SM(d18:1/22:0)	-0.143021	-0.12194	-0.123836	-0.135597	-0.136057	-0.152848	-0.133538	-0.129351	-0.137069	-0.143862	-0.133103	-0.131133	-0.138612	-0.139231	-0.150112	-0.122679	-0.139722	-0.143125	-0.147564
	SM(d18:1/20:0) / SM(d18:1/23:0)	-0.0476182	-0.0394383	-0.0357496	-0.0472007	-0.0484314	-0.065011	-0.0526495	-0.0517775	-0.0422713	-0.0491901	-0.0444339	-0.0369392	-0.0479557	-0.0465635	-0.0569953	-0.0423999	-0.0521147	-0.0507998	-0.0594994
	SM(d18:1/20:0) / SM(d18:1/24:0)	-0.153072	-0.143982	-0.151998	-0.152052	-0.145628	-0.173775	-0.173438	-0.167313	-0.161216	-0.175767	-0.151612	-0.152834	-0.150446	-0.155437	-0.169761	-0.148521	-0.16181	-0.158921	-0.168507
	SM(d18:1/20:0) / SM(d18:1/24:1)	-0.194179	-0.191693	-0.189986	-0.199093	-0.193224	-0.21412	-0.20644	-0.204234	-0.198258	-0.20379	-0.197328	-0.189977	-0.19847	-0.194407	-0.204187	-0.189003	-0.204691	-0.199521	-0.20799
	SM(d18:1/20:0) / SM(d18:1/25:1)	0.0661669	0.0744444	0.061123	0.0631227	0.0643788	0.0314294	0.0440212	0.0425236	0.0505108	0.0438946	0.0615627	0.0772399	0.0690053	0.0663317	0.0443042	0.0651376	0.0536593	0.0546481	0.0532207
	SM(d18:1/20:0) / SM(d18:1/26:0)	0.228369	0.264402	0.238274	0.236769	0.242603	0.196268	0.189272	0.198108	0.20279	0.189489	0.228607	0.233754	0.243283	0.23303	0.214985	0.222918	0.2104	0.201712	0.204581
	SM(d18:1/20:0) / SM(d18:1/26:1)	0.0588419	0.0872787	0.0604246	0.0593763	0.0574321	0.0166379	0.0175276	0.0358761	0.0323557	0.0196042	0.0641178	0.0683341	0.0711657	0.0688535	0.0421689	0.054225	0.0377735	0.0454127	0.0264654
	SM(d18:1/20:0) / SM(d18:2/16:0)_A	2.65352e-05	0.0149676	0.0162409	0.0198014	0.00746333	0.0151877	0.0105686	0.0260166	0.0109929	0.0209422	0.00604606	0.0204183	0.0058984	0.00311604	0.00659115	0.0218086	0.0226021	0.0106567	0.00315267
	SM(d18:1/20:0) / SM(d18:2/16:0)_B	0.237714	0.237803	0.248632	0.250138	0.235578	0.235885	0.23489	0.2509	0.241766	0.247536	0.23507	0.243762	0.224761	0.241603	0.233615	0.243812	0.234672	0.23491	0.213567
	SM(d18:1/20:0) / SM(d18:2/16:0)_C	0.280847	0.294374	0.277387	0.277395	0.249817	0.235839	0.23452	0.290397	0.260428	0.268037	0.311745	0.325532	0.292879	0.305277	0.315183	0.315447	0.299458	0.30634	0.266173
	SM(d18:1/20:0) / SM(d18:2/18:0)	0.107247	0.113357	0.119907	0.120725	0.120068	0.123297	0.133883	0.131295	0.121186	0.124548	0.112093	0.122861	0.10724	0.112628	0.127395	0.133037	0.113334	0.112998	0.0929685
	SM(d18:1/20:0) / SM(d18:2/22:0)	0.029462	0.0458002	0.0284091	0.0380859	0.0424516	0.0354548	0.0389213	0.0400454	0.0415638	0.0365764	0.0318619	0.0375045	0.0232682	0.0328931	0.0177317	0.0368998	0.0259121	0.0249733	0.0204221
	SM(d18:1/20:0) / SM(d19:1/24:0)	0.104005	0.118321	0.103361	0.108451	0.108166	0.0856569	0.0812724	0.0888171	0.0947668	0.0827732	0.106686	0.122523	0.108869	0.116319	0.0871854	0.105248	0.104823	0.092231	0.0829669
	SM(d18:1/20:0) / SM(d19:1/24:1)	0.0527832	0.0718096	0.0596366	0.0735392	0.0635153	0.0427758	0.0482084	0.0639026	0.0519261	0.0508423	0.0703341	0.0785715	0.0633862	0.0675143	0.0560082	0.0619113	0.0468198	0.0585571	0.0442713
	SM(d18:1/20:0) / SM(d32:0)	0.0212173	0.0310496	0.0235092	0.0287522	0.00545099	0.0121189	0.00825305	0.0248495	0.0162095	0.0212542	0.0361467	0.0415153	0.0202451	0.0322269	0.031294	0.0263902	0.0247297	0.0185093	-0.00264194
	SM(d18:1/20:0) / SM(d33:0)	0.0713942	0.0791691	0.0738533	0.0766834	0.0589851	0.0628289	0.0711167	0.0767172	0.0821199	0.0609465	0.0720502	0.0836988	0.069694	0.0743144	0.0786424	0.086451	0.0701325	0.0790004	0.0559908
	SM(d18:1/20:0) / SM(d34:0)	-0.189119	-0.175926	-0.184517	-0.17866	-0.191733	-0.201086	-0.191195	-0.180539	-0.191504	-0.193778	-0.196641	-0.189335	-0.191783	-0.192166	-0.190143	-0.168118	-0.185748	-0.181915	-0.197048
	SM(d18:1/20:0) / SM(d36:0)	-0.00161132	0.00727991	-0.000782641	0.00460529	-0.00269413	-0.00599748	0.00757538	0.00348709	0.0156995	-0.00147417	-0.0066303	-0.0027714	-0.00422688	0.00540197	0.00437569	0.0247499	-0.00149104	0.0149703	0.0128787
	SM(d18:1/20:0) / SM(d38:0)	0.0378091	0.0559756	0.0447973	0.0526544	0.0364852	0.0390319	0.0348368	0.0281473	0.0441616	0.0312466	0.0377162	0.0474654	0.0439917	0.0407085	0.0435927	0.0598638	0.0369863	0.0317504	0.0234991
	SM(d18:1/20:0) / SM(d40:0)	-0.0326799	-0.0189155	-0.0179334	-0.0349295	-0.0371591	-0.057719	-0.0419002	-0.0467423	-0.0373074	-0.0448378	-0.0459654	-0.0261798	-0.0342668	-0.0336235	-0.0355919	-0.0285562	-0.0343874	-0.0395617	-0.0409403
	SM(d18:1/20:0) / SM(d42:0)	0.020423	0.0429956	0.0332579	0.0246657	0.0275497	-0.0136797	-0.00970796	-0.00162765	-0.00276881	-0.00885729	0.0250404	0.0158093	0.0274269	0.0147748	0.00543077	0.0136821	0.00229627	0.00470761	-0.0167881
	SM(d18:1/20:0) / SM(d42:1)	-0.103468	-0.0798168	-0.0939702	-0.0988921	-0.0952411	-0.129741	-0.11225	-0.112759	-0.116212	-0.123629	-0.10421	-0.0904694	-0.0940338	-0.102348	-0.105018	-0.0974057	-0.110769	-0.105902	-0.112534
	SM(d18:1/20:0) / Cer(d18:0/16:0)	0.288244	0.335238	0.330695	0.375667	0.341168	0.304074	0.338522	0.326264	0.337345	0.346701	0.297598	0.31593	0.280782	0.341287	0.23555	0.27088	0.256185	0.224045	0.218562
	SM(d18:1/20:0) / Cer(d18:0/24:0)	0.290546	0.299289	0.327952	0.326494	0.309481	0.311922	0.349533	0.322014	0.355154	0.324776	0.286198	0.281519	0.27801	0.308504	0.270779	0.294576	0.301074	0.26879	0.286183
	SM(d18:1/20:0) / Cer(d18:0/24:1)	0.286194	0.322019	0.305027	0.340852	0.292718	0.328065	0.346087	0.31292	0.326041	0.324351	0.27608	0.294318	0.281341	0.32396	0.237877	0.289828	0.263985	0.234802	0.250942
	SM(d18:1/20:0) / Cer(d18:1/16:0)	0.194067	0.219895	0.215619	0.242539	0.244027	0.23247	0.238477	0.235647	0.235343	0.235929	0.165777	0.179209	0.131275	0.193012	0.0901236	0.123279	0.118723	0.0735986	0.0764913
	SM(d18:1/20:0) / Cer(d18:1/22:0)	0.257045	0.274446	0.281996	0.272776	0.286149	0.290879	0.326123	0.288777	0.298342	0.29036	0.24324	0.249538	0.213658	0.245537	0.181921	0.212355	0.211686	0.189864	0.197424
	SM(d18:1/20:0) / Cer(d18:1/24:0)	0.12909	0.132182	0.13939	0.137669	0.122615	0.142635	0.171388	0.153666	0.170381	0.151372	0.0946222	0.120022	0.0983307	0.116119	0.0928271	0.124391	0.115095	0.101787	0.114615
	SM(d18:1/20:0) / Cer(d18:1/24:1)	0.156459	0.174019	0.159638	0.172955	0.161105	0.182173	0.209576	0.178221	0.179823	0.177947	0.130024	0.141484	0.117392	0.15054	0.0895895	0.127646	0.119453	0.0960833	0.0870417
	SM(d18:1/20:0) / Cer(d18:1/26:0)	0.414456	0.46801	0.463858	0.482012	0.452711	0.45271	0.454526	0.411239	0.50171	0.423353	0.393925	0.480731	0.446392	0.462489	0.417829	0.449545	0.464689	0.438136	0.412559
	SM(d18:1/20:0) / Cer(d18:1/26:1)	0.316984	0.338205	0.367188	0.383909	0.309905	0.36823	0.352315	0.332596	0.33341	0.351313	0.347724	0.337606	0.318203	0.346645	0.286267	0.386334	0.304666	0.290987	0.304987
	SM(d18:1/22:0) / SM(d18:1/23:0)	0.0954024	0.0825017	0.088086	0.0883961	0.0876254	0.0878366	0.0808886	0.0775738	0.0947981	0.0946715	0.0886693	0.094194	0.0906567	0.092668	0.0931166	0.0802786	0.0876071	0.0923253	0.0880644
	SM(d18:1/22:0) / SM(d18:1/24:0)	-0.0100512	-0.0220424	-0.028162	-0.0164553	-0.00957098	-0.0209277	-0.0398996	-0.0379615	-0.0241467	-0.031905	-0.0185083	-0.0217008	-0.0118336	-0.0162054	-0.019649	-0.025842	-0.0220879	-0.0157956	-0.0209433
	SM(d18:1/22:0) / SM(d18:1/24:1)	-0.0511587	-0.0697533	-0.0661507	-0.0634964	-0.057167	-0.0612724	-0.0729017	-0.0748833	-0.0611889	-0.0599283	-0.0642249	-0.0588442	-0.0598571	-0.0551753	-0.0540755	-0.0663243	-0.0649697	-0.0563954	-0.0604266
	SM(d18:1/22:0) / SM(d18:1/25:1)	0.209187	0.196384	0.184959	0.19872	0.200436	0.184277	0.177559	0.171875	0.18758	0.187756	0.194666	0.208373	0.207618	0.205563	0.194416	0.187816	0.193381	0.197773	0.200785
	SM(d18:1/22:0) / SM(d18:1/26:0)	0.371389	0.386342	0.36211	0.372366	0.378659	0.349115	0.32281	0.32746	0.339859	0.333351	0.36171	0.364887	0.381895	0.372261	0.365097	0.345597	0.350122	0.344838	0.352145
	SM(d18:1/22:0) / SM(d18:1/26:1)	0.201862	0.209219	0.18426	0.194973	0.193489	0.169485	0.151066	0.165227	0.169425	0.163466	0.197221	0.199467	0.209778	0.208085	0.192281	0.176904	0.177495	0.188538	0.174029
	SM(d18:1/22:0) / SM(d18:2/16:0)_A	0.143047	0.136908	0.140077	0.155398	0.14352	0.168035	0.144107	0.155368	0.148062	0.164804	0.139149	0.151551	0.144511	0.142347	0.156703	0.144487	0.162324	0.153782	0.150716
	SM(d18:1/22:0) / SM(d18:2/16:0)_B	0.380734	0.359743	0.372467	0.385735	0.371635	0.388732	0.368428	0.380252	0.378836	0.391398	0.368174	0.374895	0.363373	0.380834	0.383727	0.36649	0.374394	0.378035	0.36113
	SM(d18:1/22:0) / SM(d18:2/16:0)_C	0.423867	0.416314	0.401223	0.412992	0.385873	0.388687	0.368058	0.419749	0.397497	0.411898	0.444848	0.456665	0.431492	0.444508	0.465295	0.438126	0.43918	0.449466	0.413737
	SM(d18:1/22:0) / SM(d18:2/18:0)	0.250267	0.235297	0.243743	0.256322	0.256125	0.276144	0.267421	0.260646	0.258255	0.26841	0.245196	0.253994	0.245852	0.25186	0.277507	0.255715	0.253055	0.256124	0.240532
	SM(d18:1/22:0) / SM(d18:2/22:0)	0.172483	0.16774	0.152245	0.173683	0.178508	0.188302	0.172459	0.169397	0.178633	0.180438	0.164965	0.168638	0.161881	0.172125	0.167844	0.159578	0.165634	0.168098	0.167986
	SM(d18:1/22:0) / SM(d19:1/24:0)	0.247026	0.240261	0.227197	0.244048	0.244222	0.238504	0.21481	0.218168	0.231836	0.226635	0.239789	0.253656	0.247482	0.25555	0.237297	0.227926	0.244545	0.235356	0.230531
	SM(d18:1/22:0) / SM(d19:1/24:1)	0.195804	0.19375	0.183472	0.209136	0.199572	0.195623	0.181746	0.193254	0.188996	0.194704	0.203437	0.209705	0.201999	0.206746	0.20612	0.18459	0.186542	0.201682	0.191835
	SM(d18:1/22:0) / SM(d32:0)	0.164238	0.15299	0.147345	0.164349	0.141508	0.164966	0.141791	0.154201	0.153279	0.165116	0.16925	0.172648	0.158858	0.171458	0.181406	0.149069	0.164451	0.161634	0.144922
	SM(d18:1/22:0) / SM(d33:0)	0.214415	0.201109	0.197689	0.21228	0.195042	0.215676	0.204655	0.206068	0.219189	0.204808	0.205153	0.214832	0.208306	0.213546	0.228754	0.20913	0.209854	0.222126	0.203555
	SM(d18:1/22:0) / SM(d34:0)	-0.0460988	-0.0539857	-0.0606815	-0.0430636	-0.0556765	-0.0482389	-0.0576569	-0.0511876	-0.0544348	-0.0499164	-0.0635378	-0.058202	-0.0531709	-0.0529349	-0.0400315	-0.0454395	-0.0460262	-0.0387902	-0.0494841
	SM(d18:1/22:0) / SM(d36:0)	0.141409	0.12922	0.123053	0.140202	0.133363	0.14685	0.141113	0.132838	0.152769	0.142387	0.126473	0.128362	0.134386	0.144633	0.154488	0.147428	0.138231	0.158095	0.160442
	SM(d18:1/22:0) / SM(d38:0)	0.18083	0.177916	0.168633	0.188251	0.172542	0.191879	0.168375	0.157499	0.181231	0.175108	0.170819	0.178599	0.182604	0.17994	0.193705	0.182542	0.176708	0.174876	0.171063
	SM(d18:1/22:0) / SM(d40:0)	0.110341	0.103025	0.105902	0.100667	0.0988977	0.0951286	0.0916378	0.0826089	0.099762	0.0990238	0.0871379	0.104953	0.104346	0.105608	0.11452	0.0941224	0.105334	0.103563	0.106623
	SM(d18:1/22:0) / SM(d42:0)	0.163444	0.164936	0.157094	0.160263	0.163607	0.139168	0.12383	0.127724	0.134301	0.135004	0.158144	0.146942	0.166039	0.154006	0.155543	0.136361	0.142018	0.147833	0.130776
	SM(d18:1/22:0) / SM(d42:1)	0.0395528	0.0421232	0.0298654	0.0367047	0.0408157	0.0231069	0.0212883	0.0165924	0.0208571	0.0202326	0.0288934	0.0406638	0.0445786	0.0368836	0.0450941	0.0252728	0.028953	0.0372232	0.0350302
	SM(d18:1/22:0) / Cer(d18:0/16:0)	0.431264	0.457178	0.45453	0.511264	0.477225	0.456921	0.47206	0.455615	0.474414	0.490562	0.430702	0.447063	0.419395	0.480519	0.385662	0.393559	0.395906	0.36717	0.366126
	SM(d18:1/22:0) / Cer(d18:0/24:0)	0.433566	0.421229	0.451788	0.462091	0.445537	0.46477	0.483072	0.451366	0.492224	0.468638	0.419301	0.412652	0.416622	0.447735	0.420891	0.417255	0.440796	0.411915	0.433746
	SM(d18:1/22:0) / Cer(d18:0/24:1)	0.429214	0.443959	0.428863	0.476449	0.428775	0.480913	0.479625	0.442272	0.46311	0.468212	0.409183	0.425451	0.419953	0.463191	0.387989	0.412506	0.403706	0.377927	0.398506
	SM(d18:1/22:0) / Cer(d18:1/16:0)	0.337088	0.341835	0.339455	0.378136	0.380084	0.385317	0.372015	0.364998	0.372412	0.37979	0.298881	0.310342	0.269888	0.332244	0.240236	0.245958	0.258445	0.216724	0.224055
	SM(d18:1/22:0) / Cer(d18:1/22:0)	0.400066	0.396386	0.405832	0.408373	0.422206	0.443727	0.459661	0.418128	0.435412	0.434222	0.376343	0.380671	0.35227	0.384768	0.332033	0.335034	0.351408	0.332989	0.344988
	SM(d18:1/22:0) / Cer(d18:1/24:0)	0.272111	0.254122	0.263225	0.273266	0.258672	0.295483	0.304926	0.283017	0.307451	0.295234	0.227725	0.251155	0.236943	0.255351	0.242939	0.24707	0.254816	0.244912	0.262178
	SM(d18:1/22:0) / Cer(d18:1/24:1)	0.29948	0.295959	0.283474	0.308551	0.297161	0.33502	0.343114	0.307572	0.316893	0.321808	0.263128	0.272617	0.256004	0.289771	0.239701	0.250325	0.259175	0.239208	0.234606
	SM(d18:1/22:0) / Cer(d18:1/26:0)	0.557477	0.58995	0.587694	0.617609	0.588768	0.605557	0.588064	0.54059	0.638779	0.567214	0.527028	0.611864	0.585005	0.601721	0.567941	0.572223	0.60441	0.581261	0.560123
	SM(d18:1/22:0) / Cer(d18:1/26:1)	0.460005	0.460145	0.491023	0.519506	0.445961	0.521078	0.485853	0.461947	0.47048	0.495174	0.480828	0.468739	0.456815	0.485877	0.436379	0.509012	0.444388	0.434112	0.452551
	SM(d18:1/23:0) / SM(d18:1/24:0)	-0.105454	-0.104544	-0.116248	-0.104851	-0.0971964	-0.108764	-0.120788	-0.115535	-0.118945	-0.126577	-0.107178	-0.115895	-0.10249	-0.108873	-0.112766	-0.106121	-0.109695	-0.108121	-0.109008
	SM(d18:1/23:0) / SM(d18:1/24:1)	-0.146561	-0.152255	-0.154237	-0.151892	-0.144792	-0.149109	-0.15379	-0.152457	-0.155987	-0.1546	-0.152894	-0.153038	-0.150514	-0.147843	-0.147192	-0.146603	-0.152577	-0.148721	-0.148491
	SM(d18:1/23:0) / SM(d18:1/25:1)	0.113785	0.113883	0.0968727	0.110323	0.11281	0.0964404	0.0966707	0.094301	0.0927821	0.0930847	0.105997	0.114179	0.116961	0.112895	0.101299	0.107538	0.105774	0.105448	0.11272
	SM(d18:1/23:0) / SM(d18:1/26:0)	0.275987	0.303841	0.274024	0.28397	0.291034	0.261279	0.241921	0.249886	0.245061	0.238679	0.273041	0.270693	0.291238	0.279593	0.271981	0.265318	0.262515	0.252512	0.264081
	SM(d18:1/23:0) / SM(d18:1/26:1)	0.10646	0.126717	0.0961743	0.106577	0.105863	0.0816488	0.0701771	0.0876536	0.074627	0.0687943	0.108552	0.105273	0.119121	0.115417	0.0991642	0.096625	0.0898881	0.0962125	0.0859647
	SM(d18:1/23:0) / SM(d18:2/16:0)_A	0.0476447	0.0544059	0.0519905	0.0670022	0.0558947	0.0801987	0.0632181	0.0777941	0.0532642	0.0701323	0.05048	0.0573575	0.0538541	0.0496795	0.0635864	0.0642086	0.0747168	0.0614566	0.062652
	SM(d18:1/23:0) / SM(d18:2/16:0)_B	0.285332	0.277241	0.284381	0.297339	0.28401	0.300896	0.28754	0.302678	0.284037	0.296726	0.279504	0.280701	0.272716	0.288166	0.290611	0.286212	0.286787	0.28571	0.273066
	SM(d18:1/23:0) / SM(d18:2/16:0)_C	0.328465	0.333812	0.313137	0.324596	0.298248	0.30085	0.28717	0.342175	0.302699	0.317227	0.356179	0.362471	0.340835	0.351841	0.372179	0.357847	0.351573	0.35714	0.325673
	SM(d18:1/23:0) / SM(d18:2/18:0)	0.154865	0.152795	0.155657	0.167925	0.1685	0.188308	0.186533	0.183072	0.163457	0.173738	0.156527	0.1598	0.155195	0.159192	0.18439	0.175437	0.165448	0.163798	0.152468
	SM(d18:1/23:0) / SM(d18:2/22:0)	0.0770802	0.0852385	0.0641587	0.0852867	0.090883	0.100466	0.0915708	0.0918229	0.0838351	0.0857665	0.0762958	0.0744437	0.0712239	0.0794566	0.0747269	0.0792998	0.0780267	0.0757731	0.0799215
	SM(d18:1/23:0) / SM(d19:1/24:0)	0.151623	0.157759	0.139111	0.155652	0.156597	0.150668	0.133922	0.140595	0.137038	0.131963	0.15112	0.159462	0.156825	0.162882	0.144181	0.147648	0.156938	0.143031	0.142466
	SM(d18:1/23:0) / SM(d19:1/24:1)	0.100401	0.111248	0.0953862	0.12074	0.111947	0.107787	0.100858	0.11568	0.0941974	0.100032	0.114768	0.115511	0.111342	0.114078	0.113003	0.104311	0.0989344	0.109357	0.103771
	SM(d18:1/23:0) / SM(d32:0)	0.0688355	0.0704879	0.0592588	0.0759529	0.0538824	0.0771299	0.0609026	0.0766269	0.0584808	0.0704443	0.0805806	0.0784545	0.0682009	0.0787904	0.0882893	0.0687901	0.0768444	0.0693091	0.0568574
	SM(d18:1/23:0) / SM(d33:0)	0.119012	0.118607	0.109603	0.123884	0.107416	0.12784	0.123766	0.128495	0.124391	0.110137	0.116484	0.120638	0.11765	0.120878	0.135638	0.128851	0.122247	0.1298	0.11549
	SM(d18:1/23:0) / SM(d34:0)	-0.141501	-0.136487	-0.148768	-0.13146	-0.143302	-0.136075	-0.138545	-0.128761	-0.149233	-0.144588	-0.152207	-0.152396	-0.143828	-0.145603	-0.133148	-0.125718	-0.133633	-0.131116	-0.137548
	SM(d18:1/23:0) / SM(d36:0)	0.0460069	0.0467182	0.034967	0.051806	0.0457373	0.0590135	0.0602249	0.0552646	0.0579708	0.0477159	0.0378036	0.0341678	0.0437288	0.0519654	0.061371	0.0671498	0.0506236	0.0657701	0.072378
	SM(d18:1/23:0) / SM(d38:0)	0.0854273	0.0954139	0.0805469	0.0998551	0.0849166	0.104043	0.0874863	0.0799248	0.0864329	0.0804367	0.0821501	0.0844046	0.0919474	0.0872719	0.100588	0.102264	0.089101	0.0825502	0.0829985
	SM(d18:1/23:0) / SM(d40:0)	0.0149384	0.0205228	0.0178162	0.0122713	0.0112723	0.00729195	0.0107493	0.00503512	0.00496391	0.00435227	-0.00153141	0.0107594	0.013689	0.01294	0.0214034	0.0138437	0.0177272	0.0112381	0.018559
	SM(d18:1/23:0) / SM(d42:0)	0.0680412	0.0824339	0.0690076	0.0718664	0.0759812	0.0513313	0.0429416	0.0501498	0.0395025	0.0403328	0.0694743	0.0527485	0.0753826	0.0613382	0.062426	0.056082	0.0544109	0.0555074	0.0427112
	SM(d18:1/23:0) / SM(d42:1)	-0.0558496	-0.0403785	-0.0582206	-0.0516914	-0.0468097	-0.0647297	-0.0596003	-0.0609813	-0.073941	-0.074439	-0.059776	-0.0535302	-0.046078	-0.0557843	-0.0480225	-0.0550058	-0.0586541	-0.0551021	-0.0530343
	SM(d18:1/23:0) / Cer(d18:0/16:0)	0.335862	0.374676	0.366444	0.422867	0.389599	0.369085	0.391171	0.378041	0.379616	0.395891	0.342032	0.352869	0.328738	0.387851	0.292545	0.31328	0.308299	0.274845	0.278062
	SM(d18:1/23:0) / Cer(d18:0/24:0)	0.338164	0.338727	0.363702	0.373695	0.357912	0.376933	0.402183	0.373792	0.397426	0.373966	0.330632	0.318458	0.325966	0.355067	0.327775	0.336976	0.353189	0.31959	0.345682
	SM(d18:1/23:0) / Cer(d18:0/24:1)	0.333812	0.361457	0.340777	0.388053	0.34115	0.393076	0.398737	0.364698	0.368312	0.373541	0.320514	0.331257	0.329297	0.370523	0.294872	0.332228	0.316099	0.285602	0.310442
	SM(d18:1/23:0) / Cer(d18:1/16:0)	0.241685	0.259333	0.251369	0.289739	0.292459	0.297481	0.291126	0.287425	0.277614	0.285119	0.210211	0.216148	0.179231	0.239576	0.147119	0.165679	0.170838	0.124398	0.135991
	SM(d18:1/23:0) / Cer(d18:1/22:0)	0.304664	0.313885	0.317746	0.319977	0.334581	0.35589	0.378773	0.340555	0.340614	0.33955	0.287674	0.286477	0.261613	0.2921	0.238916	0.254755	0.2638	0.240664	0.256923
	SM(d18:1/23:0) / Cer(d18:1/24:0)	0.176708	0.17162	0.175139	0.18487	0.171047	0.207646	0.224037	0.205443	0.212653	0.200562	0.139056	0.156961	0.146286	0.162683	0.149822	0.166791	0.167209	0.152586	0.174114
	SM(d18:1/23:0) / Cer(d18:1/24:1)	0.204078	0.213458	0.195388	0.220155	0.209536	0.247184	0.262225	0.229998	0.222095	0.227137	0.174458	0.178423	0.165347	0.197103	0.146585	0.170046	0.171568	0.146883	0.146541
	SM(d18:1/23:0) / Cer(d18:1/26:0)	0.462074	0.507449	0.499608	0.529213	0.501142	0.517721	0.507176	0.463016	0.543981	0.472543	0.438359	0.51767	0.494348	0.509053	0.474824	0.491945	0.516803	0.488936	0.472058
	SM(d18:1/23:0) / Cer(d18:1/26:1)	0.364603	0.377644	0.402937	0.431109	0.358336	0.433241	0.404964	0.384373	0.375682	0.400503	0.392158	0.374545	0.366159	0.393209	0.343262	0.428734	0.356781	0.341786	0.364486
	SM(d18:1/24:0) / SM(d18:1/24:1)	-0.0411074	-0.0477109	-0.0379888	-0.047041	-0.047596	-0.0403447	-0.0330021	-0.0369217	-0.0370422	-0.0280233	-0.0457166	-0.0371434	-0.0480235	-0.0389699	-0.0344265	-0.0404823	-0.0428818	-0.0405998	-0.0394833
	SM(d18:1/24:0) / SM(d18:1/25:1)	0.219239	0.218427	0.213121	0.215175	0.210007	0.205205	0.217459	0.209836	0.211727	0.219661	0.213174	0.230074	0.219451	0.221769	0.214065	0.213658	0.215469	0.213569	0.221728
	SM(d18:1/24:0) / SM(d18:1/26:0)	0.38144	0.408385	0.390272	0.388821	0.38823	0.370043	0.362709	0.365421	0.364006	0.365256	0.380218	0.386588	0.393729	0.388467	0.384746	0.371439	0.37221	0.360633	0.373088
	SM(d18:1/24:0) / SM(d18:1/26:1)	0.211914	0.231261	0.212422	0.211429	0.20306	0.190413	0.190965	0.203189	0.193572	0.195371	0.215729	0.221168	0.221612	0.22429	0.21193	0.202746	0.199583	0.204333	0.194972
	SM(d18:1/24:0) / SM(d18:2/16:0)_A	0.153098	0.15895	0.168238	0.171854	0.153091	0.188963	0.184006	0.193329	0.172209	0.196709	0.157658	0.173252	0.156344	0.158553	0.176352	0.170329	0.184412	0.169578	0.17166
	SM(d18:1/24:0) / SM(d18:2/16:0)_B	0.390785	0.381785	0.400629	0.402191	0.381206	0.40966	0.408328	0.418213	0.402982	0.423303	0.386682	0.396596	0.375207	0.39704	0.403376	0.392332	0.396482	0.393831	0.382074
	SM(d18:1/24:0) / SM(d18:2/16:0)_C	0.433919	0.438356	0.429385	0.429447	0.395444	0.409615	0.407958	0.45771	0.421644	0.443804	0.463357	0.478366	0.443325	0.460714	0.484944	0.463968	0.461268	0.465261	0.43468
	SM(d18:1/24:0) / SM(d18:2/18:0)	0.260318	0.257339	0.271905	0.272777	0.265696	0.297072	0.307321	0.298608	0.282402	0.300315	0.263705	0.275695	0.257686	0.268065	0.297156	0.281557	0.275143	0.271919	0.261476
	SM(d18:1/24:0) / SM(d18:2/22:0)	0.182534	0.189783	0.180407	0.190138	0.188079	0.20923	0.212359	0.207358	0.20278	0.212343	0.183473	0.190339	0.173714	0.18833	0.187493	0.18542	0.187722	0.183894	0.188929
	SM(d18:1/24:0) / SM(d19:1/24:0)	0.257077	0.262303	0.255359	0.260503	0.253793	0.259432	0.25471	0.25613	0.255983	0.25854	0.258298	0.275357	0.259315	0.271756	0.256946	0.253768	0.266633	0.251152	0.251474
	SM(d18:1/24:0) / SM(d19:1/24:1)	0.205855	0.215792	0.211634	0.225591	0.209143	0.216551	0.221646	0.231215	0.213142	0.226609	0.221946	0.231405	0.213832	0.222951	0.225769	0.210432	0.208629	0.217478	0.212778
	SM(d18:1/24:0) / SM(d32:0)	0.174289	0.175032	0.175507	0.180804	0.151079	0.185894	0.181691	0.192162	0.177426	0.197021	0.187758	0.194349	0.170691	0.187664	0.201055	0.174911	0.186539	0.17743	0.165865
	SM(d18:1/24:0) / SM(d33:0)	0.224466	0.223152	0.225851	0.228736	0.204613	0.236604	0.244554	0.24403	0.243336	0.236713	0.223662	0.236533	0.22014	0.229751	0.248403	0.234972	0.231942	0.237921	0.224498
	SM(d18:1/24:0) / SM(d34:0)	-0.0360476	-0.0319433	-0.0325195	-0.0266083	-0.0461055	-0.0273112	-0.0177573	-0.013226	-0.0302881	-0.0180114	-0.0450295	-0.0365012	-0.0413373	-0.0367295	-0.0203825	-0.0195975	-0.0239383	-0.0229946	-0.0285408
	SM(d18:1/24:0) / SM(d36:0)	0.151461	0.151262	0.151215	0.156657	0.142934	0.167778	0.181013	0.1708	0.176916	0.174293	0.144981	0.150063	0.146219	0.160839	0.174137	0.17327	0.160319	0.173891	0.181386
	SM(d18:1/24:0) / SM(d38:0)	0.190881	0.199958	0.196795	0.204707	0.182113	0.212807	0.208274	0.19546	0.205378	0.207013	0.189328	0.200299	0.194438	0.196145	0.213354	0.208384	0.198796	0.190671	0.192006
	SM(d18:1/24:0) / SM(d40:0)	0.120392	0.125067	0.134064	0.117123	0.108469	0.116056	0.131537	0.12057	0.123909	0.130929	0.105646	0.126654	0.116179	0.121813	0.134169	0.119964	0.127422	0.119359	0.127567
	SM(d18:1/24:0) / SM(d42:0)	0.173495	0.186978	0.185256	0.176718	0.173178	0.160096	0.16373	0.165685	0.158447	0.166909	0.176652	0.168643	0.177873	0.170212	0.175192	0.162203	0.164106	0.163628	0.151719
	SM(d18:1/24:0) / SM(d42:1)	0.049604	0.0641656	0.0580274	0.0531601	0.0503867	0.0440345	0.0611879	0.054554	0.0450038	0.0521376	0.0474017	0.0623646	0.0564123	0.0530891	0.0647431	0.0511148	0.0510409	0.0530188	0.0559735
	SM(d18:1/24:0) / Cer(d18:0/16:0)	0.441316	0.47922	0.482692	0.527719	0.486796	0.477849	0.511959	0.493577	0.498561	0.522467	0.44921	0.468764	0.431228	0.496724	0.405311	0.419401	0.417994	0.382966	0.387069
	SM(d18:1/24:0) / Cer(d18:0/24:0)	0.443618	0.443272	0.47995	0.478546	0.455108	0.485697	0.522971	0.489327	0.516371	0.500543	0.43781	0.434353	0.428456	0.46394	0.44054	0.443097	0.462884	0.427711	0.45469
	SM(d18:1/24:0) / Cer(d18:0/24:1)	0.439266	0.466001	0.457025	0.492904	0.438346	0.50184	0.519525	0.480233	0.487257	0.500117	0.427691	0.447152	0.431787	0.479397	0.407638	0.438348	0.425794	0.393723	0.419449
	SM(d18:1/24:0) / Cer(d18:1/16:0)	0.347139	0.363878	0.367617	0.394591	0.389655	0.406245	0.411915	0.40296	0.396559	0.411695	0.317389	0.332043	0.281721	0.348449	0.259885	0.2718	0.280533	0.232519	0.244998
	SM(d18:1/24:0) / Cer(d18:1/22:0)	0.410117	0.418429	0.433994	0.424828	0.431777	0.464655	0.499561	0.45609	0.459558	0.466127	0.394851	0.402372	0.364104	0.400973	0.351682	0.360876	0.373495	0.348784	0.365931
	SM(d18:1/24:0) / Cer(d18:1/24:0)	0.282162	0.276164	0.291387	0.289721	0.268243	0.316411	0.344825	0.320978	0.331597	0.327139	0.246234	0.272856	0.248777	0.271556	0.262588	0.272912	0.276904	0.260707	0.283122
	SM(d18:1/24:0) / Cer(d18:1/24:1)	0.309531	0.318002	0.311636	0.325007	0.306732	0.355948	0.383014	0.345534	0.34104	0.353713	0.281636	0.294318	0.267838	0.305977	0.25935	0.276167	0.281263	0.255004	0.255549
	SM(d18:1/24:0) / Cer(d18:1/26:0)	0.567528	0.611993	0.615856	0.634064	0.598339	0.626485	0.627964	0.578552	0.662926	0.599119	0.545536	0.633565	0.596838	0.617926	0.58759	0.598065	0.626498	0.597057	0.581066
	SM(d18:1/24:0) / Cer(d18:1/26:1)	0.470056	0.482188	0.519185	0.535961	0.455532	0.542005	0.525753	0.499909	0.494626	0.527079	0.499336	0.49044	0.468649	0.502082	0.456028	0.534854	0.466476	0.449907	0.473494
	SM(d18:1/24:1) / SM(d18:1/25:1)	0.260346	0.266138	0.251109	0.262216	0.257603	0.245549	0.250461	0.246758	0.248769	0.247685	0.258891	0.267217	0.267475	0.260738	0.248492	0.25414	0.258351	0.254169	0.261211
	SM(d18:1/24:1) / SM(d18:1/26:0)	0.422548	0.456096	0.428261	0.435862	0.435826	0.410388	0.395711	0.402343	0.401048	0.393279	0.425935	0.423732	0.441752	0.427437	0.419173	0.411921	0.415091	0.401233	0.412572
	SM(d18:1/24:1) / SM(d18:1/26:1)	0.253021	0.278972	0.250411	0.25847	0.250656	0.230758	0.223967	0.240111	0.230614	0.223394	0.261446	0.258311	0.269635	0.26326	0.246356	0.243228	0.242465	0.244933	0.234456
	SM(d18:1/24:1) / SM(d18:2/16:0)_A	0.194206	0.206661	0.206227	0.218895	0.200687	0.229308	0.217008	0.230251	0.209251	0.224732	0.203374	0.210396	0.204368	0.197523	0.210779	0.210811	0.227294	0.210177	0.211143
	SM(d18:1/24:1) / SM(d18:2/16:0)_B	0.431893	0.429496	0.438618	0.449232	0.428802	0.450005	0.44133	0.455135	0.440025	0.451326	0.432398	0.433739	0.42323	0.43601	0.437803	0.432814	0.439364	0.43443	0.421557
	SM(d18:1/24:1) / SM(d18:2/16:0)_C	0.475026	0.486067	0.467373	0.476488	0.44304	0.449959	0.44096	0.494632	0.458686	0.471827	0.509073	0.515509	0.491349	0.499684	0.519371	0.50445	0.50415	0.505861	0.474164
	SM(d18:1/24:1) / SM(d18:2/18:0)	0.301426	0.30505	0.309893	0.319818	0.313292	0.337417	0.340323	0.335529	0.319444	0.328338	0.309421	0.312838	0.305709	0.307035	0.331582	0.32204	0.318025	0.312519	0.300959
	SM(d18:1/24:1) / SM(d18:2/22:0)	0.223641	0.237494	0.218395	0.237179	0.235675	0.249575	0.245361	0.24428	0.239822	0.240366	0.22919	0.227482	0.221738	0.2273	0.221919	0.225903	0.230604	0.224494	0.228413
	SM(d18:1/24:1) / SM(d19:1/24:0)	0.298184	0.310014	0.293348	0.307544	0.301389	0.299777	0.287712	0.293052	0.293025	0.286563	0.304014	0.3125	0.307339	0.310726	0.291373	0.294251	0.309515	0.291752	0.290957
	SM(d18:1/24:1) / SM(d19:1/24:1)	0.246963	0.263503	0.249623	0.272632	0.256739	0.256896	0.254648	0.268137	0.250184	0.254632	0.267662	0.268549	0.261856	0.261921	0.260196	0.250914	0.251511	0.258078	0.252262
	SM(d18:1/24:1) / SM(d32:0)	0.215397	0.222743	0.213496	0.227845	0.198675	0.226239	0.214693	0.229084	0.214468	0.225044	0.233475	0.231493	0.218715	0.226634	0.235481	0.215393	0.229421	0.21803	0.205348
	SM(d18:1/24:1) / SM(d33:0)	0.265574	0.270862	0.26384	0.275777	0.252209	0.276949	0.277557	0.280952	0.280378	0.264736	0.269378	0.273676	0.268164	0.268721	0.28283	0.275454	0.274824	0.278521	0.263981
	SM(d18:1/24:1) / SM(d34:0)	0.00505988	0.0157676	0.00546925	0.0204327	0.00149046	0.0130335	0.0152448	0.0236957	0.00675409	0.0100119	0.00068711	0.000642168	0.00668623	0.0022404	0.0140439	0.0208848	0.0189435	0.0176051	0.0109426
	SM(d18:1/24:1) / SM(d36:0)	0.192568	0.198973	0.189204	0.203699	0.19053	0.208122	0.214015	0.207722	0.213958	0.202316	0.190698	0.187206	0.194243	0.199809	0.208563	0.213753	0.2032	0.214491	0.220869
	SM(d18:1/24:1) / SM(d38:0)	0.231988	0.247669	0.234784	0.251748	0.229709	0.253152	0.241277	0.232382	0.24242	0.235037	0.235044	0.237443	0.242461	0.235115	0.24778	0.248867	0.241678	0.231271	0.23149
	SM(d18:1/24:1) / SM(d40:0)	0.161499	0.172778	0.172053	0.164164	0.156065	0.156401	0.16454	0.157492	0.160951	0.158952	0.151363	0.163798	0.164203	0.160783	0.168596	0.160447	0.170304	0.159959	0.16705
	SM(d18:1/24:1) / SM(d42:0)	0.214602	0.234689	0.223244	0.223759	0.220774	0.20044	0.196732	0.202607	0.19549	0.194933	0.222369	0.205787	0.225896	0.209182	0.209618	0.202685	0.206988	0.204228	0.191202
	SM(d18:1/24:1) / SM(d42:1)	0.0907115	0.111877	0.0960162	0.100201	0.0979827	0.0843793	0.09419	0.0914757	0.082046	0.0801609	0.0931183	0.099508	0.104436	0.0920589	0.0991696	0.0915971	0.0939227	0.0936186	0.0954568
	SM(d18:1/24:1) / Cer(d18:0/16:0)	0.482423	0.526931	0.520681	0.57476	0.534392	0.518194	0.544962	0.530498	0.535603	0.550491	0.494926	0.505907	0.479252	0.535694	0.439737	0.459883	0.460876	0.423565	0.426553
	SM(d18:1/24:1) / Cer(d18:0/24:0)	0.484725	0.490982	0.517938	0.525587	0.502704	0.526042	0.555973	0.526249	0.553413	0.528566	0.483526	0.471496	0.47648	0.50291	0.474967	0.483579	0.505766	0.46831	0.494173
	SM(d18:1/24:1) / Cer(d18:0/24:1)	0.480373	0.513712	0.495014	0.539945	0.485942	0.542185	0.552527	0.517155	0.524299	0.528141	0.473408	0.484295	0.47981	0.518367	0.442064	0.478831	0.468676	0.434322	0.458933
	SM(d18:1/24:1) / Cer(d18:1/16:0)	0.388246	0.411588	0.405606	0.441632	0.437251	0.44659	0.444917	0.439882	0.433601	0.439719	0.363106	0.369186	0.329745	0.387419	0.294311	0.312282	0.323415	0.273119	0.284482
	SM(d18:1/24:1) / Cer(d18:1/22:0)	0.451225	0.46614	0.471983	0.471869	0.479373	0.504999	0.532563	0.493012	0.496601	0.49415	0.440568	0.439515	0.412127	0.439943	0.386108	0.401358	0.416377	0.389384	0.405414
	SM(d18:1/24:1) / Cer(d18:1/24:0)	0.323269	0.323875	0.329376	0.336762	0.315839	0.356755	0.377827	0.3579	0.36864	0.355162	0.29195	0.309999	0.2968	0.310526	0.297014	0.313394	0.319786	0.301307	0.322605
	SM(d18:1/24:1) / Cer(d18:1/24:1)	0.350639	0.365713	0.349625	0.372048	0.354328	0.396293	0.416016	0.382455	0.378082	0.381737	0.327353	0.331461	0.315861	0.344947	0.293777	0.316649	0.324145	0.295604	0.295032
	SM(d18:1/24:1) / Cer(d18:1/26:0)	0.608635	0.659704	0.653845	0.681105	0.645935	0.66683	0.660966	0.615474	0.699968	0.627143	0.591253	0.670708	0.644862	0.656896	0.622017	0.638548	0.66938	0.637657	0.62055
	SM(d18:1/24:1) / Cer(d18:1/26:1)	0.511164	0.529899	0.557174	0.583002	0.503128	0.58235	0.558755	0.53683	0.531669	0.555103	0.545053	0.527583	0.516672	0.541052	0.490454	0.575337	0.509358	0.490507	0.512977
	SM(d18:1/25:1) / SM(d18:1/26:0)	0.162202	0.189958	0.177151	0.173646	0.178224	0.164838	0.14525	0.155585	0.152279	0.145595	0.167044	0.156514	0.174277	0.166698	0.170681	0.15778	0.156741	0.147064	0.15136
	SM(d18:1/25:1) / SM(d18:1/26:1)	-0.00732499	0.0128343	-0.000698383	-0.0037464	-0.00694672	-0.0147915	-0.0264936	-0.00664742	-0.0181551	-0.0242904	0.00255514	-0.00890579	0.00216039	0.00252185	-0.00213531	-0.0109126	-0.0158858	-0.00923547	-0.0267553
	SM(d18:1/25:1) / SM(d18:2/16:0)_A	-0.0661403	-0.0594768	-0.0448822	-0.0433213	-0.0569155	-0.0162417	-0.0334526	-0.0165069	-0.0395179	-0.0229524	-0.0555166	-0.0568216	-0.0631069	-0.0632156	-0.037713	-0.043329	-0.0310571	-0.0439914	-0.0500681
	SM(d18:1/25:1) / SM(d18:2/16:0)_B	0.171547	0.163359	0.187509	0.187016	0.1712	0.204455	0.190869	0.208377	0.191255	0.203642	0.173508	0.166522	0.155755	0.175271	0.189311	0.178674	0.181013	0.180262	0.160346
	SM(d18:1/25:1) / SM(d18:2/16:0)_C	0.21468	0.21993	0.216264	0.214272	0.185438	0.20441	0.190499	0.247874	0.209917	0.224142	0.250182	0.248292	0.223874	0.238945	0.270879	0.250309	0.245799	0.251692	0.212952
	SM(d18:1/25:1) / SM(d18:2/18:0)	0.0410797	0.0389124	0.0587839	0.0576019	0.0556896	0.0918673	0.0898621	0.0887714	0.0706748	0.0806537	0.0505305	0.0456207	0.0382345	0.0462966	0.0830904	0.0678991	0.0596744	0.0583502	0.0397478
	SM(d18:1/25:1) / SM(d18:2/22:0)	-0.0367048	-0.0286442	-0.032714	-0.0250368	-0.0219272	0.00402535	-0.00509992	-0.00247816	-0.00894697	-0.00731824	-0.0297008	-0.0397353	-0.0457371	-0.0334385	-0.0265725	-0.0282378	-0.0277472	-0.0296749	-0.0327986
	SM(d18:1/25:1) / SM(d19:1/24:0)	0.0378381	0.0438763	0.0422382	0.045328	0.0437869	0.0542275	0.0372512	0.0462935	0.044256	0.0388786	0.0451235	0.045283	0.0398639	0.0499872	0.0428812	0.0401102	0.051164	0.0375829	0.0297461
	SM(d18:1/25:1) / SM(d19:1/24:1)	-0.0133836	-0.00263481	-0.00148643	0.0104165	-0.000863488	0.0113464	0.00418716	0.021379	0.00141526	0.00694768	0.00877142	0.00133163	-0.00561913	0.00118259	0.011704	-0.0032263	-0.00683953	0.00390895	-0.00894945
	SM(d18:1/25:1) / SM(d32:0)	-0.0449496	-0.0433948	-0.0376138	-0.0343705	-0.0589278	-0.0193105	-0.0357682	-0.0176741	-0.0343014	-0.0226404	-0.025416	-0.0357246	-0.0487602	-0.0341048	-0.0130101	-0.0387474	-0.0289296	-0.0361389	-0.0558627
	SM(d18:1/25:1) / SM(d33:0)	0.00522736	0.0047247	0.0127303	0.0135607	-0.00539371	0.0313995	0.0270955	0.0341936	0.0316091	0.0170519	0.0104875	0.00645899	0.00068869	0.00798276	0.0343382	0.0213134	0.0164733	0.0243522	0.0027701
	SM(d18:1/25:1) / SM(d34:0)	-0.255286	-0.25037	-0.24564	-0.241783	-0.256112	-0.232516	-0.235216	-0.223062	-0.242015	-0.237673	-0.258204	-0.266575	-0.260789	-0.258498	-0.234448	-0.233256	-0.239407	-0.236564	-0.250269
	SM(d18:1/25:1) / SM(d36:0)	-0.0677782	-0.0671645	-0.0619057	-0.0585174	-0.0670729	-0.0374269	-0.0364458	-0.0390365	-0.0348113	-0.0453688	-0.068193	-0.0800113	-0.0732322	-0.0609297	-0.0399285	-0.0403877	-0.0551503	-0.0396779	-0.040342
	SM(d18:1/25:1) / SM(d38:0)	-0.0283578	-0.0184688	-0.0163257	-0.0104683	-0.0278936	0.00760245	-0.0091844	-0.0143762	-0.00634925	-0.012648	-0.0238465	-0.0297744	-0.0250136	-0.0256232	-0.000711519	-0.00527386	-0.016673	-0.0228978	-0.0297216
	SM(d18:1/25:1) / SM(d40:0)	-0.0988467	-0.0933599	-0.0790564	-0.0980522	-0.101538	-0.0891484	-0.0859214	-0.0892659	-0.0878182	-0.0887325	-0.107528	-0.10342	-0.103272	-0.0999551	-0.079896	-0.0936938	-0.0880467	-0.0942099	-0.0941611
	SM(d18:1/25:1) / SM(d42:0)	-0.0457439	-0.0314488	-0.0278651	-0.0384571	-0.0368291	-0.0451091	-0.0537292	-0.0441512	-0.0532796	-0.0527519	-0.0365223	-0.0614306	-0.0415784	-0.0515569	-0.0388734	-0.0514556	-0.051363	-0.0499405	-0.0700089
	SM(d18:1/25:1) / SM(d42:1)	-0.169635	-0.154261	-0.155093	-0.162015	-0.15962	-0.16117	-0.156271	-0.155282	-0.166723	-0.167524	-0.165773	-0.167709	-0.163039	-0.168679	-0.149322	-0.162543	-0.164428	-0.16055	-0.165754
	SM(d18:1/25:1) / Cer(d18:0/16:0)	0.222077	0.260793	0.269572	0.312544	0.276789	0.272644	0.294501	0.28374	0.286834	0.302806	0.236036	0.23869	0.211777	0.274955	0.191246	0.205743	0.202525	0.169397	0.165342
	SM(d18:1/25:1) / Cer(d18:0/24:0)	0.224379	0.224845	0.266829	0.263372	0.245102	0.280493	0.305512	0.279491	0.304644	0.280882	0.224635	0.204279	0.209005	0.242172	0.226475	0.229439	0.247415	0.214142	0.232962
	SM(d18:1/25:1) / Cer(d18:0/24:1)	0.220027	0.247575	0.243904	0.277729	0.228339	0.296636	0.302066	0.270397	0.27553	0.280456	0.214517	0.217078	0.212335	0.257628	0.193573	0.22469	0.210325	0.180154	0.197722
	SM(d18:1/25:1) / Cer(d18:1/16:0)	0.1279	0.145451	0.154496	0.179416	0.179648	0.20104	0.194456	0.193124	0.184832	0.192034	0.104215	0.101969	0.0622699	0.126681	0.0458194	0.0581418	0.0650641	0.0189505	0.0232705
	SM(d18:1/25:1) / Cer(d18:1/22:0)	0.190879	0.200002	0.220873	0.209653	0.221771	0.25945	0.282102	0.246254	0.247831	0.246466	0.181677	0.172298	0.144652	0.179205	0.137616	0.147217	0.158027	0.135216	0.144203
	SM(d18:1/25:1) / Cer(d18:1/24:0)	0.0629231	0.0577373	0.0782668	0.0745465	0.0582363	0.111206	0.127366	0.111142	0.11987	0.107477	0.0330595	0.0427818	0.0293254	0.0497876	0.0485229	0.0592535	0.0614353	0.0471384	0.061394
	SM(d18:1/25:1) / Cer(d18:1/24:1)	0.0902924	0.099575	0.0985151	0.109832	0.0967258	0.150743	0.165555	0.135697	0.129313	0.134052	0.0684618	0.0642443	0.0483865	0.0842082	0.0452853	0.0625085	0.0657938	0.0414351	0.033821
	SM(d18:1/25:1) / Cer(d18:1/26:0)	0.348289	0.393566	0.402735	0.418889	0.388332	0.42128	0.410505	0.368715	0.451199	0.379458	0.332362	0.403491	0.377387	0.396158	0.373525	0.384407	0.411029	0.383488	0.359338
	SM(d18:1/25:1) / Cer(d18:1/26:1)	0.250817	0.263761	0.306065	0.320786	0.245526	0.336801	0.308294	0.290072	0.2829	0.307418	0.286162	0.260366	0.249198	0.280314	0.241963	0.321196	0.251007	0.236339	0.251766
	SM(d18:1/26:0) / SM(d18:1/26:1)	-0.169527	-0.177124	-0.177849	-0.177393	-0.185171	-0.17963	-0.171744	-0.162232	-0.170434	-0.169885	-0.164489	-0.16542	-0.172117	-0.164176	-0.172816	-0.168693	-0.172627	-0.1563	-0.178116
	SM(d18:1/26:0) / SM(d18:2/16:0)_A	-0.228342	-0.249435	-0.222033	-0.216968	-0.235139	-0.18108	-0.178703	-0.172092	-0.191797	-0.168547	-0.222561	-0.213336	-0.237384	-0.229914	-0.208394	-0.201109	-0.187798	-0.191056	-0.201429
	SM(d18:1/26:0) / SM(d18:2/16:0)_B	0.00934507	-0.0265994	0.0103576	0.0133694	-0.00702425	0.0396169	0.0456186	0.0527921	0.0389767	0.0580469	0.00646363	0.010008	-0.0185222	0.00857292	0.0186299	0.0208937	0.0242722	0.0331974	0.0089853
	SM(d18:1/26:0) / SM(d18:2/16:0)_C	0.0524783	0.0299717	0.0391128	0.0406259	0.00721395	0.0395715	0.0452488	0.0922889	0.057638	0.0785476	0.0831383	0.0917775	0.0495966	0.0722471	0.100198	0.0925291	0.0890582	0.104628	0.061592
	SM(d18:1/26:0) / SM(d18:2/18:0)	-0.121122	-0.151046	-0.118367	-0.116044	-0.122534	-0.0729711	-0.0553882	-0.0668135	-0.0816039	-0.0649409	-0.116513	-0.110894	-0.136043	-0.120402	-0.0875907	-0.0898812	-0.0970663	-0.0887141	-0.111613
	SM(d18:1/26:0) / SM(d18:2/22:0)	-0.198907	-0.218602	-0.209865	-0.198683	-0.200151	-0.160813	-0.15035	-0.158063	-0.161226	-0.152913	-0.196745	-0.19625	-0.220015	-0.200137	-0.197254	-0.186018	-0.184488	-0.176739	-0.184159
	SM(d18:1/26:0) / SM(d19:1/24:0)	-0.124364	-0.146082	-0.134913	-0.128318	-0.134437	-0.110611	-0.107999	-0.109291	-0.108023	-0.106716	-0.12192	-0.111231	-0.134413	-0.116711	-0.1278	-0.11767	-0.105577	-0.109481	-0.121614
	SM(d18:1/26:0) / SM(d19:1/24:1)	-0.175585	-0.192593	-0.178638	-0.16323	-0.179087	-0.153492	-0.141063	-0.134206	-0.150863	-0.138647	-0.158273	-0.155183	-0.179897	-0.165516	-0.158977	-0.161007	-0.16358	-0.143155	-0.16031
	SM(d18:1/26:0) / SM(d32:0)	-0.207151	-0.233353	-0.214765	-0.208017	-0.237152	-0.184149	-0.181018	-0.173259	-0.18658	-0.168235	-0.19246	-0.192239	-0.223038	-0.200803	-0.183691	-0.196528	-0.18567	-0.183203	-0.207223
	SM(d18:1/26:0) / SM(d33:0)	-0.156974	-0.185233	-0.164421	-0.160086	-0.183618	-0.133439	-0.118155	-0.121391	-0.12067	-0.128543	-0.156556	-0.150055	-0.173589	-0.158716	-0.136343	-0.136467	-0.140267	-0.122712	-0.14859
	SM(d18:1/26:0) / SM(d34:0)	-0.417488	-0.440328	-0.422791	-0.41543	-0.434336	-0.397354	-0.380467	-0.378647	-0.394294	-0.383267	-0.425248	-0.423089	-0.435066	-0.425196	-0.405129	-0.391036	-0.396148	-0.383628	-0.401629
	SM(d18:1/26:0) / SM(d36:0)	-0.22998	-0.257122	-0.239057	-0.232164	-0.245297	-0.202265	-0.181696	-0.194621	-0.18709	-0.190963	-0.235237	-0.236526	-0.24751	-0.227628	-0.21061	-0.198168	-0.211891	-0.186742	-0.191703
	SM(d18:1/26:0) / SM(d38:0)	-0.190559	-0.208427	-0.193477	-0.184115	-0.206117	-0.157236	-0.154435	-0.169961	-0.158628	-0.158243	-0.19089	-0.186289	-0.199291	-0.192321	-0.171393	-0.163054	-0.173414	-0.169962	-0.181082
	SM(d18:1/26:0) / SM(d40:0)	-0.261048	-0.283318	-0.256207	-0.271699	-0.279762	-0.253987	-0.231172	-0.244851	-0.240097	-0.234327	-0.274572	-0.259934	-0.277549	-0.266653	-0.250577	-0.251474	-0.244787	-0.241274	-0.245522
	SM(d18:1/26:0) / SM(d42:0)	-0.207946	-0.221407	-0.205016	-0.212103	-0.215053	-0.209947	-0.198979	-0.199736	-0.205558	-0.198347	-0.203566	-0.217945	-0.215856	-0.218255	-0.209555	-0.209236	-0.208104	-0.197005	-0.221369
	SM(d18:1/26:0) / SM(d42:1)	-0.331836	-0.344219	-0.332244	-0.335661	-0.337844	-0.326009	-0.301521	-0.310867	-0.319002	-0.313118	-0.332817	-0.324224	-0.337316	-0.335378	-0.320003	-0.320324	-0.321169	-0.307614	-0.317115
	SM(d18:1/26:0) / Cer(d18:0/16:0)	0.0598753	0.0708351	0.0924206	0.138898	0.0985651	0.107806	0.14925	0.128156	0.134555	0.157212	0.0689917	0.0821759	0.0374997	0.108257	0.0205645	0.0479622	0.0457846	0.0223324	0.0139811
	SM(d18:1/26:0) / Cer(d18:0/24:0)	0.0621772	0.0348867	0.0896778	0.0897252	0.066878	0.115654	0.160262	0.123906	0.152365	0.135287	0.0575915	0.047765	0.0347273	0.0754736	0.0557941	0.0716582	0.0906744	0.0670773	0.0816014
	SM(d18:1/26:0) / Cer(d18:0/24:1)	0.0578253	0.0576166	0.0667531	0.104083	0.0501156	0.131797	0.156816	0.114812	0.123251	0.134861	0.0474732	0.0605635	0.0380581	0.09093	0.0228914	0.0669098	0.0535847	0.0330895	0.0463612
	SM(d18:1/26:0) / Cer(d18:1/16:0)	-0.0343014	-0.0445073	-0.0226548	0.0057696	0.0014245	0.0362018	0.0492054	0.0375388	0.0325531	0.0464395	-0.0628292	-0.0545451	-0.112007	-0.0400175	-0.124862	-0.0996385	-0.0916766	-0.128114	-0.12809
	SM(d18:1/26:0) / Cer(d18:1/22:0)	0.0286769	0.0100438	0.0437224	0.0360071	0.0435469	0.0946116	0.136852	0.0906687	0.0955528	0.100871	0.0146329	0.0157839	-0.0296251	0.0125066	-0.0330647	-0.0105628	0.00128583	-0.0118488	-0.00715728
	SM(d18:1/26:0) / Cer(d18:1/24:0)	-0.0992786	-0.132221	-0.0988843	-0.0990999	-0.119987	-0.0536324	-0.017884	-0.0444428	-0.0324082	-0.0381173	-0.133984	-0.113733	-0.144952	-0.116911	-0.122158	-0.0985268	-0.0953054	-0.0999259	-0.0899665
	SM(d18:1/26:0) / Cer(d18:1/24:1)	-0.0719093	-0.0903829	-0.078636	-0.0638144	-0.081498	-0.0140952	0.0203044	-0.0198876	-0.0229661	-0.0115426	-0.0985822	-0.09227	-0.125891	-0.0824901	-0.125396	-0.0952718	-0.0909469	-0.105629	-0.117539
	SM(d18:1/26:0) / Cer(d18:1/26:0)	0.186088	0.203608	0.225584	0.245243	0.210108	0.256442	0.265254	0.213131	0.29892	0.233863	0.165318	0.246977	0.203109	0.229459	0.202844	0.226627	0.254289	0.236424	0.207978
	SM(d18:1/26:0) / Cer(d18:1/26:1)	0.0886157	0.0738029	0.128913	0.14714	0.0673019	0.171962	0.163043	0.134487	0.130621	0.161823	0.119118	0.103852	0.0749202	0.113615	0.0712817	0.163416	0.0942662	0.0892742	0.100406
	SM(d18:1/26:1) / SM(d18:2/16:0)_A	-0.0588153	-0.0723111	-0.0441838	-0.0395749	-0.0499688	-0.00145018	-0.00695904	-0.00985953	-0.0213628	0.00133801	-0.0580718	-0.0479158	-0.0652673	-0.0657375	-0.0355777	-0.0324164	-0.0151714	-0.0347559	-0.0233127
	SM(d18:1/26:1) / SM(d18:2/16:0)_B	0.178872	0.150524	0.188207	0.190762	0.178146	0.219247	0.217362	0.215024	0.209411	0.227932	0.170952	0.175428	0.153595	0.172749	0.191446	0.189587	0.196899	0.189497	0.187101
	SM(d18:1/26:1) / SM(d18:2/16:0)_C	0.222005	0.207095	0.216962	0.218019	0.192384	0.219201	0.216993	0.254521	0.228072	0.248433	0.247627	0.257198	0.221714	0.236424	0.273015	0.261222	0.261685	0.260928	0.239708
	SM(d18:1/26:1) / SM(d18:2/18:0)	0.0484047	0.0260781	0.0594823	0.0613483	0.0626363	0.106659	0.116356	0.0954188	0.0888299	0.104944	0.0479753	0.0545264	0.0360741	0.0437747	0.0852257	0.0788118	0.0755602	0.0675857	0.0665031
	SM(d18:1/26:1) / SM(d18:2/22:0)	-0.0293798	-0.0414785	-0.0320156	-0.0212904	-0.0149805	0.0188169	0.0213937	0.00416926	0.00920817	0.0169722	-0.032256	-0.0308296	-0.0478975	-0.0359604	-0.0244372	-0.0173252	-0.0118614	-0.0204394	-0.00604327
	SM(d18:1/26:1) / SM(d19:1/24:0)	0.0451631	0.031042	0.0429366	0.0490744	0.0507336	0.069019	0.0637447	0.0529409	0.0624112	0.063169	0.0425684	0.0541888	0.0377035	0.0474653	0.0450165	0.0510228	0.0670498	0.0468183	0.0565015
	SM(d18:1/26:1) / SM(d19:1/24:1)	-0.00605866	-0.0154691	-0.000788045	0.0141629	0.00608323	0.026138	0.0306807	0.0280265	0.0195704	0.0312381	0.00621629	0.0102374	-0.00777953	-0.00133926	0.0138393	0.00768631	0.00904626	0.0131444	0.0178059
	SM(d18:1/26:1) / SM(d32:0)	-0.0376246	-0.0562291	-0.0369154	-0.0306241	-0.0519811	-0.00451896	-0.00927457	-0.0110266	-0.0161462	0.00165001	-0.0279711	-0.0268188	-0.0509206	-0.0366266	-0.0108748	-0.0278348	-0.0130438	-0.0269034	-0.0291073
	SM(d18:1/26:1) / SM(d33:0)	0.0125524	-0.00810957	0.0134287	0.0173071	0.001553	0.046191	0.0535891	0.0408411	0.0497642	0.0413423	0.00793236	0.0153648	-0.0014717	0.00546091	0.0364735	0.032226	0.032359	0.0335877	0.0295254
	SM(d18:1/26:1) / SM(d34:0)	-0.247961	-0.263204	-0.244942	-0.238037	-0.249165	-0.217724	-0.208723	-0.216415	-0.22386	-0.213382	-0.260759	-0.257669	-0.262949	-0.26102	-0.232312	-0.222343	-0.223521	-0.227328	-0.223513
	SM(d18:1/26:1) / SM(d36:0)	-0.0604532	-0.0799988	-0.0612073	-0.054771	-0.0601262	-0.0226353	-0.00995225	-0.032389	-0.0166561	-0.0210784	-0.0707481	-0.0711055	-0.0753926	-0.0634515	-0.0377932	-0.0294751	-0.0392645	-0.0304424	-0.0135867
	SM(d18:1/26:1) / SM(d38:0)	-0.0210328	-0.0313031	-0.0156274	-0.00672194	-0.0209469	0.022394	0.0173092	-0.00772879	0.0118059	0.0116424	-0.0264017	-0.0208687	-0.027174	-0.028145	0.00142379	0.00563875	-0.000787171	-0.0136623	-0.00296626
	SM(d18:1/26:1) / SM(d40:0)	-0.0915217	-0.106194	-0.078358	-0.0943058	-0.0945912	-0.0743569	-0.0594278	-0.0826185	-0.0696631	-0.064442	-0.110083	-0.0945138	-0.105432	-0.102477	-0.0777607	-0.0827812	-0.0721609	-0.0849744	-0.0674057
	SM(d18:1/26:1) / SM(d42:0)	-0.0384189	-0.0442831	-0.0271667	-0.0347107	-0.0298823	-0.0303176	-0.0272356	-0.0375038	-0.0351245	-0.0284615	-0.0390775	-0.0525248	-0.0437388	-0.0540787	-0.0367381	-0.040543	-0.0354772	-0.0407051	-0.0432535
	SM(d18:1/26:1) / SM(d42:1)	-0.16231	-0.167096	-0.154395	-0.158268	-0.152673	-0.146379	-0.129777	-0.148635	-0.148568	-0.143233	-0.168328	-0.158803	-0.165199	-0.171201	-0.147187	-0.151631	-0.148542	-0.151315	-0.138999
	SM(d18:1/26:1) / Cer(d18:0/16:0)	0.229402	0.247959	0.27027	0.31629	0.283736	0.287436	0.320994	0.290388	0.304989	0.327097	0.23348	0.247596	0.209617	0.272434	0.193381	0.216655	0.218411	0.178632	0.192097
	SM(d18:1/26:1) / Cer(d18:0/24:0)	0.231704	0.21201	0.267527	0.267118	0.252049	0.295284	0.332006	0.286138	0.322799	0.305172	0.22208	0.213185	0.206844	0.23965	0.228611	0.240351	0.263301	0.223377	0.259717
	SM(d18:1/26:1) / Cer(d18:0/24:1)	0.227352	0.23474	0.244603	0.281476	0.235286	0.311427	0.32856	0.277044	0.293685	0.304746	0.211962	0.225984	0.210175	0.255106	0.195708	0.235603	0.226211	0.189389	0.224477
	SM(d18:1/26:1) / Cer(d18:1/16:0)	0.135225	0.132616	0.155195	0.183162	0.186595	0.215832	0.220949	0.199771	0.202987	0.216325	0.10166	0.110875	0.0601095	0.124159	0.0479548	0.0690544	0.0809499	0.028186	0.0500259
	SM(d18:1/26:1) / Cer(d18:1/22:0)	0.198204	0.187168	0.221572	0.2134	0.228717	0.274242	0.308596	0.252901	0.265987	0.270756	0.179122	0.181204	0.142492	0.176683	0.139752	0.15813	0.173912	0.144451	0.170959
	SM(d18:1/26:1) / Cer(d18:1/24:0)	0.0702481	0.0449031	0.0789652	0.0782929	0.0651831	0.125998	0.15386	0.11779	0.138026	0.131768	0.0305043	0.0516876	0.027165	0.0472658	0.0506582	0.0701661	0.0773211	0.0563739	0.0881493
	SM(d18:1/26:1) / Cer(d18:1/24:1)	0.0976174	0.0867408	0.0992135	0.113578	0.103673	0.165535	0.192048	0.142345	0.147468	0.158342	0.0659067	0.07315	0.0462261	0.0816864	0.0474206	0.0734211	0.0816796	0.0506706	0.0605764
	SM(d18:1/26:1) / Cer(d18:1/26:0)	0.355614	0.380732	0.403434	0.422636	0.395279	0.436072	0.436998	0.375363	0.469354	0.403748	0.329807	0.412397	0.375226	0.393636	0.37566	0.39532	0.426915	0.392724	0.386094
	SM(d18:1/26:1) / Cer(d18:1/26:1)	0.258142	0.250927	0.306763	0.324532	0.252472	0.351592	0.334787	0.29672	0.301055	0.331708	0.283607	0.269272	0.247037	0.277792	0.244098	0.332109	0.266893	0.245574	0.278521
	SM(d18:2/16:0)_A / SM(d18:2/16:0)_B	0.237687	0.222835	0.232391	0.230337	0.228115	0.220697	0.224322	0.224884	0.230773	0.226594	0.229024	0.223344	0.218862	0.238487	0.227024	0.222003	0.21207	0.224253	0.210414
	SM(d18:2/16:0)_A / SM(d18:2/16:0)_C	0.28082	0.279406	0.261146	0.257593	0.242353	0.220652	0.223952	0.264381	0.249435	0.247095	0.305699	0.305113	0.286981	0.302161	0.308592	0.293638	0.276856	0.295684	0.263021
	SM(d18:2/16:0)_A / SM(d18:2/18:0)	0.10722	0.0983892	0.103666	0.100923	0.112605	0.108109	0.123315	0.105278	0.110193	0.103606	0.106047	0.102442	0.101341	0.109512	0.120803	0.111228	0.0907316	0.102342	0.0898159
	SM(d18:2/16:0)_A / SM(d18:2/22:0)	0.0294355	0.0308326	0.0121682	0.0182845	0.0349883	0.0202671	0.0283527	0.0140288	0.0305709	0.0156342	0.0258158	0.0170863	0.0173698	0.0297771	0.0111405	0.0150912	0.00330994	0.0143165	0.0172694
	SM(d18:2/16:0)_A / SM(d19:1/24:0)	0.103978	0.103353	0.0871204	0.0886493	0.100702	0.0704692	0.0707038	0.0628004	0.0837739	0.061831	0.10064	0.102105	0.102971	0.113203	0.0805943	0.0834392	0.0822212	0.0815743	0.0798142
	SM(d18:2/16:0)_A / SM(d19:1/24:1)	0.0527567	0.056842	0.0433957	0.0537378	0.056052	0.0275881	0.0376398	0.037886	0.0409332	0.0299001	0.064288	0.0581532	0.0574878	0.0643982	0.049417	0.0401027	0.0242176	0.0479004	0.0411186
	SM(d18:2/16:0)_A / SM(d32:0)	0.0211907	0.016082	0.00726836	0.00895074	-0.00201234	-0.00306878	-0.00231553	-0.00116712	0.00521654	0.000312	0.0301006	0.021097	0.0143467	0.0291109	0.0247029	0.00458155	0.00212758	0.00785255	-0.00579462
	SM(d18:2/16:0)_A / SM(d33:0)	0.0713677	0.0642015	0.0576125	0.056882	0.0515218	0.0476412	0.0605482	0.0507006	0.071127	0.0400043	0.0660041	0.0632806	0.0637956	0.0711984	0.0720513	0.0646424	0.0475304	0.0683436	0.0528382
	SM(d18:2/16:0)_A / SM(d34:0)	-0.189146	-0.190893	-0.200758	-0.198462	-0.199197	-0.216274	-0.201764	-0.206555	-0.202497	-0.21472	-0.202687	-0.209753	-0.197682	-0.195282	-0.196735	-0.189927	-0.20835	-0.192572	-0.2002
	SM(d18:2/16:0)_A / SM(d36:0)	-0.00163786	-0.00768767	-0.0170235	-0.0151961	-0.0101575	-0.0211852	-0.0029932	-0.0225295	0.00470662	-0.0224164	-0.0126764	-0.0231897	-0.0101253	0.00228593	-0.00221546	0.00294126	-0.0240932	0.00431354	0.00972601
	SM(d18:2/16:0)_A / SM(d38:0)	0.0377826	0.041008	0.0285564	0.0328529	0.0290219	0.0238442	0.0242682	0.00213074	0.0331686	0.0103044	0.0316701	0.0270472	0.0380933	0.0375924	0.0370015	0.0380551	0.0143842	0.0210937	0.0203465
	SM(d18:2/16:0)_A / SM(d40:0)	-0.0327064	-0.0338831	-0.0341742	-0.0547309	-0.0446224	-0.0729067	-0.0524688	-0.0727589	-0.0483003	-0.06578	-0.0520114	-0.046598	-0.0401652	-0.0367395	-0.042183	-0.0503648	-0.0569896	-0.0502185	-0.044093
	SM(d18:2/16:0)_A / SM(d42:0)	0.0203964	0.028028	0.0170171	0.00486422	0.0200864	-0.0288674	-0.0202765	-0.0276443	-0.0137617	-0.0297995	0.0189943	-0.00460897	0.0215285	0.0116587	-0.00116038	-0.00812658	-0.0203059	-0.00594912	-0.0199408
	SM(d18:2/16:0)_A / SM(d42:1)	-0.103494	-0.0947844	-0.110211	-0.118694	-0.102704	-0.144928	-0.122818	-0.138775	-0.127205	-0.144571	-0.110256	-0.110888	-0.0999322	-0.105464	-0.111609	-0.119214	-0.133371	-0.116559	-0.115686
	SM(d18:2/16:0)_A / Cer(d18:0/16:0)	0.288217	0.32027	0.314454	0.355865	0.333704	0.288886	0.327953	0.300247	0.326352	0.325759	0.291552	0.295512	0.274884	0.338171	0.228959	0.249071	0.233582	0.213388	0.21541
	SM(d18:2/16:0)_A / Cer(d18:0/24:0)	0.290519	0.284321	0.311711	0.306693	0.302017	0.296734	0.338965	0.295998	0.344161	0.303834	0.280152	0.261101	0.272112	0.305387	0.264188	0.272768	0.278472	0.258133	0.28303
	SM(d18:2/16:0)_A / Cer(d18:0/24:1)	0.286167	0.307051	0.288786	0.321051	0.285255	0.312878	0.335519	0.286904	0.315048	0.303408	0.270034	0.273899	0.275442	0.320844	0.231286	0.268019	0.241383	0.224145	0.24779
	SM(d18:2/16:0)_A / Cer(d18:1/16:0)	0.194041	0.204927	0.199378	0.222737	0.236564	0.217282	0.227908	0.209631	0.22435	0.214987	0.159731	0.158791	0.125377	0.189896	0.0835325	0.101471	0.0961213	0.0629419	0.0733386
	SM(d18:2/16:0)_A / Cer(d18:1/22:0)	0.257019	0.259479	0.265756	0.252975	0.278686	0.275692	0.315555	0.262761	0.287349	0.269418	0.237194	0.22912	0.207759	0.242421	0.17533	0.190546	0.189084	0.179207	0.194271
	SM(d18:2/16:0)_A / Cer(d18:1/24:0)	0.129063	0.117214	0.123149	0.117868	0.115152	0.127448	0.160819	0.127649	0.159388	0.13043	0.0885761	0.0996034	0.0924323	0.113003	0.0862359	0.102582	0.0924924	0.0911298	0.111462
	SM(d18:2/16:0)_A / Cer(d18:1/24:1)	0.156433	0.159052	0.143397	0.153153	0.153641	0.166985	0.199007	0.152204	0.16883	0.157004	0.123978	0.121066	0.111493	0.147424	0.0829983	0.105837	0.096851	0.0854265	0.0838891
	SM(d18:2/16:0)_A / Cer(d18:1/26:0)	0.41443	0.453043	0.447617	0.462211	0.445247	0.437522	0.443957	0.385222	0.490717	0.40241	0.387878	0.460312	0.440494	0.459373	0.411238	0.427736	0.442087	0.42748	0.409406
	SM(d18:2/16:0)_A / Cer(d18:1/26:1)	0.316958	0.323238	0.350947	0.364107	0.302441	0.353043	0.341746	0.306579	0.322417	0.33037	0.341678	0.317187	0.312305	0.343529	0.279676	0.364525	0.282064	0.28033	0.301834
	SM(d18:2/16:0)_B / SM(d18:2/16:0)_C	0.0431332	0.056571	0.0287552	0.0272565	0.0142382	-4.53923e-05	-0.000369759	0.0394968	0.0186614	0.0205007	0.0766746	0.0817695	0.0681187	0.0636741	0.0815681	0.0716354	0.064786	0.0714306	0.0526067
	SM(d18:2/16:0)_B / SM(d18:2/18:0)	-0.130467	-0.124446	-0.128725	-0.129414	-0.11551	-0.112588	-0.101007	-0.119606	-0.120581	-0.122988	-0.122977	-0.120902	-0.117521	-0.128975	-0.106221	-0.110775	-0.121339	-0.121911	-0.120598
	SM(d18:2/16:0)_B / SM(d18:2/22:0)	-0.208252	-0.192003	-0.220223	-0.212053	-0.193127	-0.20043	-0.195969	-0.210855	-0.200202	-0.21096	-0.203208	-0.206258	-0.201492	-0.20871	-0.215884	-0.206912	-0.20876	-0.209937	-0.193144
	SM(d18:2/16:0)_B / SM(d19:1/24:0)	-0.133709	-0.119482	-0.14527	-0.141688	-0.127413	-0.150228	-0.153618	-0.162083	-0.146999	-0.164763	-0.128384	-0.121239	-0.115891	-0.125284	-0.14643	-0.138564	-0.129849	-0.142679	-0.1306
	SM(d18:2/16:0)_B / SM(d19:1/24:1)	-0.18493	-0.165993	-0.188995	-0.176599	-0.172063	-0.193109	-0.186682	-0.186998	-0.18984	-0.196694	-0.164736	-0.165191	-0.161374	-0.174089	-0.177607	-0.1819	-0.187852	-0.176353	-0.169295
	SM(d18:2/16:0)_B / SM(d32:0)	-0.216496	-0.206753	-0.225123	-0.221386	-0.230127	-0.223766	-0.226637	-0.226051	-0.225557	-0.226282	-0.198924	-0.202247	-0.204515	-0.209376	-0.202321	-0.217421	-0.209943	-0.216401	-0.216208
	SM(d18:2/16:0)_B / SM(d33:0)	-0.166319	-0.158634	-0.174778	-0.173455	-0.176593	-0.173056	-0.163773	-0.174183	-0.159646	-0.18659	-0.16302	-0.160063	-0.155067	-0.167288	-0.154973	-0.157361	-0.16454	-0.155909	-0.157576
	SM(d18:2/16:0)_B / SM(d34:0)	-0.426833	-0.413729	-0.433149	-0.428799	-0.427312	-0.436971	-0.426085	-0.431439	-0.43327	-0.441314	-0.431711	-0.433097	-0.416544	-0.433769	-0.423759	-0.41193	-0.42042	-0.416825	-0.410614
	SM(d18:2/16:0)_B / SM(d36:0)	-0.239325	-0.230523	-0.249414	-0.245533	-0.238272	-0.241882	-0.227315	-0.247413	-0.226067	-0.24901	-0.241701	-0.246534	-0.228987	-0.236201	-0.22924	-0.219062	-0.236163	-0.21994	-0.200688
	SM(d18:2/16:0)_B / SM(d38:0)	-0.199905	-0.181827	-0.203834	-0.197484	-0.199093	-0.196853	-0.200053	-0.222753	-0.197605	-0.21629	-0.197354	-0.196297	-0.180769	-0.200894	-0.190023	-0.183948	-0.197686	-0.203159	-0.190067
	SM(d18:2/16:0)_B / SM(d40:0)	-0.270394	-0.256719	-0.266565	-0.285068	-0.272737	-0.293604	-0.27679	-0.297643	-0.279074	-0.292374	-0.281036	-0.269942	-0.259027	-0.275226	-0.269207	-0.272368	-0.26906	-0.274472	-0.254507
	SM(d18:2/16:0)_B / SM(d42:0)	-0.217291	-0.194807	-0.215374	-0.225473	-0.208029	-0.249564	-0.244598	-0.252528	-0.244535	-0.256393	-0.21003	-0.227953	-0.197334	-0.226828	-0.228184	-0.23013	-0.232376	-0.230202	-0.230355
	SM(d18:2/16:0)_B / SM(d42:1)	-0.341181	-0.31762	-0.342602	-0.349031	-0.330819	-0.365625	-0.34714	-0.363659	-0.357978	-0.371165	-0.33928	-0.334232	-0.318794	-0.343951	-0.338633	-0.341217	-0.345441	-0.340812	-0.3261
	SM(d18:2/16:0)_B / Cer(d18:0/16:0)	0.0505302	0.0974345	0.082063	0.125528	0.105589	0.0681889	0.103632	0.0753635	0.0955785	0.0991646	0.062528	0.0721679	0.0560218	0.0996842	0.00193459	0.0270685	0.0215124	-0.010865	0.00499579
	SM(d18:2/16:0)_B / Cer(d18:0/24:0)	0.0528321	0.0614861	0.0793202	0.0763558	0.0739022	0.0760375	0.114643	0.071114	0.113388	0.0772402	0.0511278	0.037757	0.0532495	0.0669006	0.0371641	0.0507645	0.0664021	0.03388	0.0726161
	SM(d18:2/16:0)_B / Cer(d18:0/24:1)	0.0484802	0.084216	0.0563954	0.0907136	0.0571398	0.0921806	0.111197	0.0620198	0.0842748	0.0768144	0.0410095	0.0505556	0.0565802	0.0823571	0.00426147	0.0460161	0.0293125	-0.000107883	0.0373759
	SM(d18:2/16:0)_B / Cer(d18:1/16:0)	-0.0436465	-0.0179079	-0.0330125	-0.00759977	0.00844875	-0.00341503	0.00358683	-0.0152533	-0.0064236	-0.0116074	-0.0692929	-0.064553	-0.0934853	-0.0485905	-0.143492	-0.120532	-0.115949	-0.161311	-0.137075
	SM(d18:2/16:0)_B / Cer(d18:1/22:0)	0.0193318	0.0366432	0.0333647	0.0226377	0.0505711	0.0549947	0.0912331	0.0378767	0.0565761	0.0428242	0.0081693	0.00577593	-0.0111029	0.00393369	-0.0516946	-0.0314566	-0.0229864	-0.0450461	-0.0161426
	SM(d18:2/16:0)_B / Cer(d18:1/24:0)	-0.108624	-0.105621	-0.109242	-0.112469	-0.112963	-0.0932492	-0.0635026	-0.0972348	-0.0713849	-0.0961642	-0.140448	-0.12374	-0.12643	-0.125484	-0.140788	-0.119421	-0.119578	-0.133123	-0.0989518
	SM(d18:2/16:0)_B / Cer(d18:1/24:1)	-0.0812544	-0.0637836	-0.0889936	-0.0771838	-0.0744738	-0.053712	-0.0253142	-0.0726796	-0.0619428	-0.0695896	-0.105046	-0.102278	-0.107369	-0.091063	-0.144026	-0.116166	-0.115219	-0.138827	-0.126525
	SM(d18:2/16:0)_B / Cer(d18:1/26:0)	0.176742	0.230207	0.215227	0.231874	0.217132	0.216825	0.219636	0.160339	0.259943	0.175816	0.158854	0.236969	0.221632	0.220886	0.184214	0.205733	0.230016	0.203226	0.198993
	SM(d18:2/16:0)_B / Cer(d18:1/26:1)	0.0792707	0.100402	0.118556	0.13377	0.0743262	0.132346	0.117425	0.0816953	0.0916442	0.103776	0.112654	0.0938436	0.0934424	0.105042	0.0526518	0.142522	0.069994	0.0560768	0.0914203
	SM(d18:2/16:0)_C / SM(d18:2/18:0)	-0.1736	-0.181017	-0.15748	-0.15667	-0.129748	-0.112543	-0.100637	-0.159102	-0.139242	-0.143489	-0.199652	-0.202671	-0.18564	-0.192649	-0.187789	-0.18241	-0.186124	-0.193342	-0.173205
	SM(d18:2/16:0)_C / SM(d18:2/22:0)	-0.251385	-0.248574	-0.248978	-0.239309	-0.207365	-0.200385	-0.195599	-0.250352	-0.218864	-0.23146	-0.279883	-0.288027	-0.269611	-0.272384	-0.297452	-0.278547	-0.273546	-0.281367	-0.245751
	SM(d18:2/16:0)_C / SM(d19:1/24:0)	-0.176842	-0.176053	-0.174026	-0.168944	-0.141651	-0.150182	-0.153248	-0.20158	-0.165661	-0.185264	-0.205059	-0.203009	-0.18401	-0.188958	-0.227998	-0.210199	-0.194635	-0.214109	-0.183206
	SM(d18:2/16:0)_C / SM(d19:1/24:1)	-0.228064	-0.222564	-0.21775	-0.203856	-0.186301	-0.193063	-0.186312	-0.226495	-0.208502	-0.217195	-0.241411	-0.24696	-0.229493	-0.237763	-0.259175	-0.253536	-0.252638	-0.247783	-0.221902
	SM(d18:2/16:0)_C / SM(d32:0)	-0.25963	-0.263324	-0.253878	-0.248643	-0.244366	-0.22372	-0.226267	-0.265548	-0.244218	-0.246783	-0.275598	-0.284016	-0.272634	-0.27305	-0.283889	-0.289057	-0.274728	-0.287831	-0.268815
	SM(d18:2/16:0)_C / SM(d33:0)	-0.209453	-0.215205	-0.203534	-0.200712	-0.190831	-0.17301	-0.163404	-0.21368	-0.178308	-0.20709	-0.239695	-0.241833	-0.223185	-0.230963	-0.236541	-0.228996	-0.229326	-0.22734	-0.210182
	SM(d18:2/16:0)_C / SM(d34:0)	-0.469966	-0.4703	-0.461904	-0.456055	-0.44155	-0.436926	-0.425715	-0.470936	-0.451932	-0.461815	-0.508386	-0.514867	-0.484663	-0.497443	-0.505327	-0.483565	-0.485206	-0.488256	-0.463221
	SM(d18:2/16:0)_C / SM(d36:0)	-0.282458	-0.287094	-0.27817	-0.27279	-0.252511	-0.241837	-0.226945	-0.28691	-0.244728	-0.269511	-0.318375	-0.328303	-0.297106	-0.299875	-0.310808	-0.290697	-0.300949	-0.29137	-0.253295
	SM(d18:2/16:0)_C / SM(d38:0)	-0.243038	-0.238398	-0.23259	-0.224741	-0.213331	-0.196807	-0.199684	-0.26225	-0.216266	-0.23679	-0.274029	-0.278066	-0.248888	-0.264569	-0.271591	-0.255583	-0.262472	-0.27459	-0.242674
	SM(d18:2/16:0)_C / SM(d40:0)	-0.313527	-0.31329	-0.29532	-0.312324	-0.286976	-0.293558	-0.276421	-0.33714	-0.297735	-0.312875	-0.35771	-0.351711	-0.327146	-0.338901	-0.350775	-0.344003	-0.333846	-0.345902	-0.307114
	SM(d18:2/16:0)_C / SM(d42:0)	-0.260424	-0.251378	-0.244129	-0.252729	-0.222267	-0.249519	-0.244228	-0.292025	-0.263196	-0.276894	-0.286705	-0.309722	-0.265452	-0.290502	-0.309753	-0.301765	-0.297162	-0.301633	-0.282961
	SM(d18:2/16:0)_C / SM(d42:1)	-0.384315	-0.374191	-0.371357	-0.376287	-0.345058	-0.36558	-0.34677	-0.403156	-0.37664	-0.391666	-0.415955	-0.416001	-0.386913	-0.407625	-0.420201	-0.412853	-0.410227	-0.412242	-0.378707
	SM(d18:2/16:0)_C / Cer(d18:0/16:0)	0.00739696	0.0408635	0.0533078	0.0982718	0.0913512	0.0682343	0.104001	0.0358666	0.0769171	0.078664	-0.0141466	-0.00960158	-0.0120969	0.03601	-0.0796335	-0.0445669	-0.0432736	-0.0822956	-0.0476109
	SM(d18:2/16:0)_C / Cer(d18:0/24:0)	0.00969886	0.00491502	0.050565	0.0490993	0.059664	0.0760829	0.115013	0.0316172	0.0947268	0.0567395	-0.0255468	-0.0440125	-0.0148692	0.00322649	-0.044404	-0.0208709	0.00161617	-0.0375506	0.0200094
	SM(d18:2/16:0)_C / Cer(d18:0/24:1)	0.00534696	0.027645	0.0276403	0.0634571	0.0429016	0.092226	0.111567	0.022523	0.0656134	0.0563137	-0.0356651	-0.0312139	-0.0115385	0.0186829	-0.0773067	-0.0256193	-0.0354735	-0.0715385	-0.0152308
	SM(d18:2/16:0)_C / Cer(d18:1/16:0)	-0.0867797	-0.074479	-0.0617676	-0.0348563	-0.00578945	-0.00336964	0.00395659	-0.0547501	-0.025085	-0.0321081	-0.145968	-0.146323	-0.161604	-0.112265	-0.22506	-0.192168	-0.180735	-0.232742	-0.189682
	SM(d18:2/16:0)_C / Cer(d18:1/22:0)	-0.0238014	-0.0199278	0.00460956	-0.00461879	0.0363329	0.0550401	0.0916029	-0.0016202	0.0379147	0.0223235	-0.0685053	-0.0759936	-0.0792217	-0.0597405	-0.133263	-0.103092	-0.0877724	-0.116477	-0.0687493
	SM(d18:2/16:0)_C / Cer(d18:1/24:0)	-0.151757	-0.162192	-0.137997	-0.139726	-0.127201	-0.0932038	-0.0631328	-0.136732	-0.0900463	-0.116665	-0.217123	-0.20551	-0.194549	-0.189158	-0.222356	-0.191056	-0.184364	-0.204554	-0.151558
	SM(d18:2/16:0)_C / Cer(d18:1/24:1)	-0.124388	-0.120355	-0.117749	-0.10444	-0.088712	-0.0536666	-0.0249445	-0.112176	-0.0806042	-0.0900902	-0.18172	-0.184048	-0.175488	-0.154737	-0.225594	-0.187801	-0.180005	-0.210257	-0.179131
	SM(d18:2/16:0)_C / Cer(d18:1/26:0)	0.133609	0.173636	0.186471	0.204617	0.202894	0.216871	0.220006	0.120842	0.241282	0.155316	0.0821796	0.155199	0.153513	0.157212	0.102646	0.134098	0.165231	0.131796	0.146386
	SM(d18:2/16:0)_C / Cer(d18:1/26:1)	0.0361374	0.0438312	0.0898007	0.106514	0.060088	0.132391	0.117795	0.0421985	0.0729828	0.0832758	0.0359794	0.0120741	0.0253236	0.0413683	-0.0289163	0.0708868	0.00520803	-0.0153538	0.0388137
	SM(d18:2/18:0) / SM(d18:2/22:0)	-0.0777845	-0.0675566	-0.0914979	-0.0826387	-0.0776168	-0.0878419	-0.094962	-0.0912496	-0.0796218	-0.0879719	-0.0802313	-0.085356	-0.0839716	-0.0797351	-0.109663	-0.0961369	-0.0874216	-0.0880251	-0.0725464
	SM(d18:2/18:0) / SM(d19:1/24:0)	-0.00324154	0.00496391	-0.0165457	-0.0122739	-0.0119027	-0.0376397	-0.052611	-0.0424779	-0.0264188	-0.0417751	-0.00540697	-0.000337635	0.00162949	0.00369061	-0.0402092	-0.027789	-0.00851042	-0.0207674	-0.0100016
	SM(d18:2/18:0) / SM(d19:1/24:1)	-0.0544633	-0.0415472	-0.0602703	-0.0471855	-0.0565531	-0.0805208	-0.085675	-0.0673924	-0.0692595	-0.073706	-0.041759	-0.044289	-0.0438536	-0.045114	-0.0713864	-0.0711254	-0.066514	-0.0544413	-0.0486972
	SM(d18:2/18:0) / SM(d32:0)	-0.0860293	-0.0823072	-0.0963977	-0.0919725	-0.114617	-0.111178	-0.12563	-0.106445	-0.104976	-0.103294	-0.0759465	-0.0813453	-0.0869946	-0.0804013	-0.0961006	-0.106647	-0.088604	-0.0944891	-0.0956105
	SM(d18:2/18:0) / SM(d33:0)	-0.0358523	-0.0341877	-0.0460536	-0.0440413	-0.0610833	-0.0604678	-0.0627666	-0.0545778	-0.0390657	-0.0636018	-0.040043	-0.0391617	-0.0375458	-0.0383138	-0.0487522	-0.0465858	-0.0432012	-0.033998	-0.0369777
	SM(d18:2/18:0) / SM(d34:0)	-0.296366	-0.289283	-0.304424	-0.299385	-0.311802	-0.324383	-0.325078	-0.311834	-0.31269	-0.318326	-0.308734	-0.312196	-0.299023	-0.304795	-0.317538	-0.301155	-0.299082	-0.294914	-0.290016
	SM(d18:2/18:0) / SM(d36:0)	-0.108858	-0.106077	-0.12069	-0.116119	-0.122763	-0.129294	-0.126308	-0.127808	-0.105486	-0.126022	-0.118723	-0.125632	-0.111467	-0.107226	-0.123019	-0.108287	-0.114825	-0.0980281	-0.0800898
	SM(d18:2/18:0) / SM(d38:0)	-0.0694375	-0.0573812	-0.0751097	-0.0680703	-0.0835832	-0.0842648	-0.0990465	-0.103148	-0.0770241	-0.0933017	-0.074377	-0.0753951	-0.0632481	-0.0719197	-0.0838019	-0.073173	-0.0763474	-0.081248	-0.0694694
	SM(d18:2/18:0) / SM(d40:0)	-0.139926	-0.132272	-0.13784	-0.155654	-0.157228	-0.181016	-0.175784	-0.178037	-0.158493	-0.169386	-0.158059	-0.14904	-0.141507	-0.146252	-0.162986	-0.161593	-0.147721	-0.15256	-0.133909
	SM(d18:2/18:0) / SM(d42:0)	-0.0868236	-0.0703612	-0.086649	-0.096059	-0.0925187	-0.136976	-0.143591	-0.132923	-0.123954	-0.133406	-0.0870528	-0.107051	-0.0798128	-0.0978534	-0.121964	-0.119355	-0.111037	-0.108291	-0.109757
	SM(d18:2/18:0) / SM(d42:1)	-0.210714	-0.193174	-0.213877	-0.219617	-0.21531	-0.253037	-0.246133	-0.244054	-0.237398	-0.248177	-0.216303	-0.21333	-0.201274	-0.214976	-0.232412	-0.230443	-0.224102	-0.2189	-0.205502
	SM(d18:2/18:0) / Cer(d18:0/16:0)	0.180997	0.221881	0.210788	0.254942	0.221099	0.180777	0.204639	0.194969	0.216159	0.222152	0.185505	0.19307	0.173543	0.228659	0.108155	0.137843	0.142851	0.111046	0.125594
	SM(d18:2/18:0) / Cer(d18:0/24:0)	0.183299	0.185932	0.208045	0.20577	0.189412	0.188626	0.21565	0.19072	0.233969	0.200228	0.174105	0.158659	0.17077	0.195875	0.143385	0.161539	0.187741	0.155791	0.193214
	SM(d18:2/18:0) / Cer(d18:0/24:1)	0.178947	0.208662	0.18512	0.220127	0.17265	0.204769	0.212204	0.181625	0.204855	0.199802	0.163987	0.171457	0.174101	0.211332	0.110482	0.156791	0.150651	0.121804	0.157974
	SM(d18:2/18:0) / Cer(d18:1/16:0)	0.0868206	0.106538	0.0957123	0.121814	0.123959	0.109173	0.104594	0.104352	0.114157	0.11138	0.0536842	0.0563486	0.0240355	0.0803842	-0.037271	-0.00975735	0.0053897	-0.0393997	-0.0164773
	SM(d18:2/18:0) / Cer(d18:1/22:0)	0.149799	0.161089	0.16209	0.152051	0.166081	0.167583	0.19224	0.157482	0.177157	0.165812	0.131146	0.126678	0.106418	0.132908	0.0545261	0.0793183	0.0983521	0.0768653	0.104455
	SM(d18:2/18:0) / Cer(d18:1/24:0)	0.0218435	0.0188249	0.0194829	0.0169445	0.00254673	0.0193388	0.0375042	0.0223707	0.0491957	0.0268236	-0.017471	-0.00283886	-0.00890907	0.00349106	-0.0345676	-0.00864564	0.00176085	-0.0112118	0.0216462
	SM(d18:2/18:0) / Cer(d18:1/24:1)	0.0492127	0.0606626	0.0397312	0.05223	0.0410362	0.058876	0.0756926	0.0469259	0.0586378	0.0533983	0.0179313	0.0186236	0.010152	0.0379116	-0.0378052	-0.00539062	0.00611939	-0.0169151	-0.00592679
	SM(d18:2/18:0) / Cer(d18:1/26:0)	0.30721	0.354654	0.343951	0.361287	0.332642	0.329413	0.320643	0.279944	0.380524	0.298804	0.281831	0.35787	0.339152	0.349861	0.290435	0.316508	0.351355	0.325138	0.319591
	SM(d18:2/18:0) / Cer(d18:1/26:1)	0.209738	0.224848	0.247281	0.263184	0.189836	0.244934	0.218432	0.201301	0.212225	0.226764	0.235631	0.214745	0.210963	0.234017	0.158872	0.253297	0.191333	0.177988	0.212018
	SM(d18:2/22:0) / SM(d19:1/24:0)	0.074543	0.0725205	0.0749522	0.0703648	0.0657141	0.0502022	0.0423511	0.0487717	0.053203	0.0461968	0.0748243	0.0850184	0.0856011	0.0834257	0.0694537	0.068348	0.0789112	0.0672577	0.0625448
	SM(d18:2/22:0) / SM(d19:1/24:1)	0.0233212	0.0260094	0.0312275	0.0354533	0.0210637	0.00732107	0.00928708	0.0238572	0.0103622	0.0142659	0.0384722	0.041067	0.040118	0.0346211	0.0382765	0.0250115	0.0209077	0.0335838	0.0238492
	SM(d18:2/22:0) / SM(d32:0)	-0.00824478	-0.0147506	-0.00489986	-0.00933374	-0.0370006	-0.0233358	-0.0306682	-0.0151959	-0.0253544	-0.0153222	0.00428481	0.00401074	-0.00302304	-0.000666244	0.0135624	-0.0105096	-0.00118236	-0.006464	-0.0230641
	SM(d18:2/22:0) / SM(d33:0)	0.0419322	0.0333689	0.0454442	0.0385975	0.0165335	0.0273741	0.0321954	0.0366718	0.0405561	0.0243701	0.0401883	0.0461943	0.0464258	0.0414213	0.0609108	0.0495512	0.0442205	0.0540271	0.0355687
	SM(d18:2/22:0) / SM(d34:0)	-0.218581	-0.221726	-0.212926	-0.216746	-0.234185	-0.236541	-0.230116	-0.220584	-0.233068	-0.230354	-0.228503	-0.22684	-0.215051	-0.225059	-0.207875	-0.205018	-0.21166	-0.206889	-0.21747
	SM(d18:2/22:0) / SM(d36:0)	-0.0310734	-0.0385203	-0.0291917	-0.0334806	-0.0451458	-0.0414522	-0.0313459	-0.0365583	-0.0258643	-0.0380506	-0.0384922	-0.0402759	-0.0274951	-0.0274912	-0.013356	-0.0121499	-0.0274031	-0.010003	-0.00754344
	SM(d18:2/22:0) / SM(d38:0)	0.00834706	0.0101754	0.0163882	0.0145685	-0.00596644	0.0035771	-0.00408447	-0.011898	0.00259772	-0.00532976	0.00585429	0.00996091	0.0207235	0.00781534	0.025861	0.0229639	0.0110742	0.00677711	0.00307701
	SM(d18:2/22:0) / SM(d40:0)	-0.0621419	-0.0647157	-0.0463425	-0.0730154	-0.0796107	-0.0931738	-0.0808215	-0.0867877	-0.0788712	-0.0814142	-0.0778272	-0.0636843	-0.0575349	-0.0665166	-0.0533235	-0.065456	-0.0602995	-0.064535	-0.0613625
	SM(d18:2/22:0) / SM(d42:0)	-0.00903906	-0.00280459	0.00484887	-0.0134203	-0.0149019	-0.0491344	-0.0486293	-0.041673	-0.0443326	-0.0454337	-0.00682151	-0.0216952	0.00415873	-0.0181184	-0.0123009	-0.0232178	-0.0236158	-0.0202657	-0.0372103
	SM(d18:2/22:0) / SM(d42:1)	-0.13293	-0.125617	-0.122379	-0.136978	-0.137693	-0.165195	-0.151171	-0.152804	-0.157776	-0.160205	-0.136072	-0.127974	-0.117302	-0.135241	-0.122749	-0.134306	-0.136681	-0.130875	-0.132956
	SM(d18:2/22:0) / Cer(d18:0/16:0)	0.258782	0.289437	0.302286	0.337581	0.298716	0.268619	0.299601	0.286219	0.295781	0.310124	0.265736	0.278426	0.257514	0.308394	0.217818	0.23398	0.230273	0.199072	0.19814
	SM(d18:2/22:0) / Cer(d18:0/24:0)	0.261084	0.253489	0.299543	0.288408	0.267029	0.276467	0.310612	0.281969	0.313591	0.2882	0.254336	0.244015	0.254742	0.27561	0.253048	0.257676	0.275162	0.243817	0.26576
	SM(d18:2/22:0) / Cer(d18:0/24:1)	0.256732	0.276219	0.276618	0.302766	0.250267	0.29261	0.307166	0.272875	0.284477	0.287774	0.244218	0.256813	0.258073	0.291067	0.220145	0.252928	0.238073	0.209829	0.23052
	SM(d18:2/22:0) / Cer(d18:1/16:0)	0.164605	0.174095	0.18721	0.204453	0.201575	0.197015	0.199556	0.195602	0.193779	0.199352	0.133916	0.141705	0.108007	0.160119	0.072392	0.0863796	0.0928113	0.0486254	0.0560691
	SM(d18:2/22:0) / Cer(d18:1/22:0)	0.227583	0.228646	0.253587	0.23469	0.243698	0.255425	0.287202	0.248732	0.256778	0.253784	0.211378	0.212034	0.190389	0.212643	0.164189	0.175455	0.185774	0.16489	0.177002
	SM(d18:2/22:0) / Cer(d18:1/24:0)	0.099628	0.0863816	0.110981	0.0995833	0.0801635	0.107181	0.132466	0.11362	0.128817	0.114796	0.0627603	0.0825171	0.0750625	0.0832261	0.0750954	0.0874913	0.0891825	0.0768133	0.0941926
	SM(d18:2/22:0) / Cer(d18:1/24:1)	0.126997	0.128219	0.131229	0.134869	0.118653	0.146718	0.170655	0.138175	0.13826	0.14137	0.0981626	0.10398	0.0941236	0.117647	0.0718578	0.0907463	0.093541	0.07111	0.0666196
	SM(d18:2/22:0) / Cer(d18:1/26:0)	0.384994	0.42221	0.435449	0.443926	0.410259	0.417255	0.415605	0.371194	0.460146	0.386776	0.362063	0.443226	0.423124	0.429596	0.400097	0.412645	0.438777	0.413163	0.392137
	SM(d18:2/22:0) / Cer(d18:1/26:1)	0.287522	0.292405	0.338779	0.345823	0.267453	0.332775	0.313394	0.29255	0.291847	0.314736	0.315862	0.300101	0.294935	0.313752	0.268535	0.349434	0.278754	0.266013	0.284565
	SM(d19:1/24:0) / SM(d19:1/24:1)	-0.0512218	-0.0465111	-0.0437247	-0.0349116	-0.0446504	-0.0428811	-0.033064	-0.0249145	-0.0428408	-0.0319309	-0.0363521	-0.0439514	-0.0454831	-0.0488046	-0.0311772	-0.0433365	-0.0580035	-0.0336739	-0.0386956
	SM(d19:1/24:0) / SM(d32:0)	-0.0827878	-0.0872711	-0.0798521	-0.0796986	-0.102715	-0.073538	-0.0730193	-0.0639676	-0.0785574	-0.061519	-0.0705395	-0.0810076	-0.0886241	-0.0840919	-0.0558914	-0.0788576	-0.0800936	-0.0737217	-0.0856088
	SM(d19:1/24:0) / SM(d33:0)	-0.0326108	-0.0391516	-0.029508	-0.0317674	-0.0491806	-0.0228281	-0.0101556	-0.0120999	-0.0126469	-0.0218267	-0.034636	-0.038824	-0.0391753	-0.0420044	-0.00854298	-0.0187968	-0.0346908	-0.0132306	-0.026976
	SM(d19:1/24:0) / SM(d34:0)	-0.293124	-0.294247	-0.287878	-0.287111	-0.299899	-0.286743	-0.272467	-0.269356	-0.286271	-0.276551	-0.303327	-0.311858	-0.300653	-0.308485	-0.277329	-0.273366	-0.290571	-0.274146	-0.280015
	SM(d19:1/24:0) / SM(d36:0)	-0.105616	-0.111041	-0.104144	-0.103845	-0.11086	-0.0916544	-0.073697	-0.08533	-0.0790673	-0.0842474	-0.113316	-0.125294	-0.113096	-0.110917	-0.0828097	-0.0804979	-0.106314	-0.0772607	-0.0700882
	SM(d19:1/24:0) / SM(d38:0)	-0.0661959	-0.0623451	-0.058564	-0.0557964	-0.0716805	-0.0466251	-0.0464355	-0.0606697	-0.0506053	-0.0515266	-0.06897	-0.0750575	-0.0648776	-0.0756103	-0.0435927	-0.0453841	-0.067837	-0.0604806	-0.0594678
	SM(d19:1/24:0) / SM(d40:0)	-0.136685	-0.137236	-0.121295	-0.14338	-0.145325	-0.143376	-0.123173	-0.135559	-0.132074	-0.127611	-0.152652	-0.148703	-0.143136	-0.149942	-0.122777	-0.133804	-0.139211	-0.131793	-0.123907
	SM(d19:1/24:0) / SM(d42:0)	-0.083582	-0.0753251	-0.0701033	-0.0837851	-0.0806159	-0.0993366	-0.0909803	-0.0904447	-0.0975357	-0.0916305	-0.0816458	-0.106714	-0.0814423	-0.101544	-0.0817546	-0.0915658	-0.102527	-0.0875234	-0.099755
	SM(d19:1/24:0) / SM(d42:1)	-0.207473	-0.198138	-0.197331	-0.207343	-0.203407	-0.215398	-0.193522	-0.201576	-0.210979	-0.206402	-0.210896	-0.212992	-0.202903	-0.218667	-0.192203	-0.202654	-0.215592	-0.198133	-0.1955
	SM(d19:1/24:0) / Cer(d18:0/16:0)	0.184239	0.216917	0.227333	0.267216	0.233002	0.218417	0.257249	0.237447	0.242578	0.263928	0.190912	0.193407	0.171913	0.224968	0.148364	0.165632	0.151361	0.131814	0.135595
	SM(d19:1/24:0) / Cer(d18:0/24:0)	0.186541	0.180968	0.224591	0.218043	0.201315	0.226265	0.268261	0.233197	0.260388	0.242003	0.179512	0.158996	0.169141	0.192185	0.183594	0.189328	0.196251	0.176559	0.203216
	SM(d19:1/24:0) / Cer(d18:0/24:1)	0.182189	0.203698	0.201666	0.232401	0.184553	0.242408	0.264815	0.224103	0.231274	0.241577	0.169394	0.171795	0.172472	0.207641	0.150691	0.18458	0.159161	0.142571	0.167976
	SM(d19:1/24:0) / Cer(d18:1/16:0)	0.0900622	0.101574	0.112258	0.134088	0.135861	0.146813	0.157205	0.14683	0.140576	0.153156	0.0590912	0.0566862	0.022406	0.0766936	0.00293822	0.0180316	0.0139001	-0.0186324	-0.00647562
	SM(d19:1/24:0) / Cer(d18:1/22:0)	0.15304	0.156126	0.178635	0.164325	0.177984	0.205222	0.244851	0.19996	0.203575	0.207587	0.136553	0.127015	0.104788	0.129218	0.0947353	0.107107	0.106863	0.0976327	0.114457
	SM(d19:1/24:0) / Cer(d18:1/24:0)	0.025085	0.013861	0.0360285	0.0292184	0.0144495	0.0569785	0.0901151	0.0648486	0.0756144	0.0685987	-0.012064	-0.00250122	-0.0105386	-0.000199555	0.00564164	0.0191433	0.0102713	0.00955552	0.0316478
	SM(d19:1/24:0) / Cer(d18:1/24:1)	0.0524543	0.0556987	0.0562769	0.0645039	0.0529389	0.0965157	0.128304	0.0894038	0.0850566	0.0951734	0.0233383	0.0189612	0.00852253	0.034221	0.00240406	0.0223983	0.0146298	0.00385226	0.00407486
	SM(d19:1/24:0) / Cer(d18:1/26:0)	0.310451	0.34969	0.360497	0.373561	0.344545	0.367053	0.373254	0.322422	0.406943	0.340579	0.287238	0.358208	0.337523	0.34617	0.330644	0.344297	0.359865	0.345905	0.329592
	SM(d19:1/24:0) / Cer(d18:1/26:1)	0.212979	0.219885	0.263826	0.275458	0.201739	0.282573	0.271043	0.243779	0.238644	0.268539	0.241038	0.215083	0.209334	0.230326	0.199082	0.281086	0.199843	0.198756	0.22202
	SM(d19:1/24:1) / SM(d32:0)	-0.031566	-0.04076	-0.0361274	-0.044787	-0.0580643	-0.0306569	-0.0399553	-0.0390531	-0.0357166	-0.0295881	-0.0341874	-0.0370562	-0.043141	-0.0352874	-0.0247141	-0.0355211	-0.02209	-0.0400478	-0.0469132
	SM(d19:1/24:1) / SM(d33:0)	0.018611	0.00735952	0.0142167	0.0031442	-0.00453023	0.020053	0.0229084	0.0128146	0.0301938	0.0101042	0.00171607	0.00512736	0.00630782	0.00680017	0.0226343	0.0245397	0.0233128	0.0204433	0.0117196
	SM(d19:1/24:1) / SM(d34:0)	-0.241903	-0.247735	-0.244154	-0.2522	-0.255249	-0.243862	-0.239403	-0.244441	-0.24343	-0.24462	-0.266975	-0.267907	-0.255169	-0.259681	-0.246152	-0.230029	-0.232568	-0.240472	-0.241319
	SM(d19:1/24:1) / SM(d36:0)	-0.0543945	-0.0645297	-0.0604192	-0.0689339	-0.0662094	-0.0487733	-0.040633	-0.0604155	-0.0362265	-0.0523165	-0.0769644	-0.0813429	-0.067613	-0.0621123	-0.0516325	-0.0371614	-0.0483108	-0.0435868	-0.0313926
	SM(d19:1/24:1) / SM(d38:0)	-0.0149741	-0.015834	-0.0148393	-0.0208848	-0.0270301	-0.00374397	-0.0133716	-0.0357553	-0.00776451	-0.0195957	-0.0326179	-0.0311061	-0.0193945	-0.0268058	-0.0124155	-0.00204756	-0.00983343	-0.0268067	-0.0207722
	SM(d19:1/24:1) / SM(d40:0)	-0.0854631	-0.0907251	-0.07757	-0.108469	-0.100674	-0.100495	-0.0901086	-0.110645	-0.0892335	-0.0956801	-0.116299	-0.104751	-0.0976529	-0.101138	-0.0916	-0.0904675	-0.0812072	-0.0981188	-0.0852116
	SM(d19:1/24:1) / SM(d42:0)	-0.0323602	-0.028814	-0.0263787	-0.0488735	-0.0359656	-0.0564555	-0.0579163	-0.0655302	-0.0546949	-0.0596996	-0.0452937	-0.0627622	-0.0359593	-0.0527395	-0.0505774	-0.0482293	-0.0445235	-0.0538495	-0.0610594
	SM(d19:1/24:1) / SM(d42:1)	-0.156251	-0.151626	-0.153607	-0.172431	-0.158756	-0.172517	-0.160458	-0.176661	-0.168138	-0.174471	-0.174544	-0.169041	-0.15742	-0.169862	-0.161026	-0.159317	-0.157588	-0.164459	-0.156805
	SM(d19:1/24:1) / Cer(d18:0/16:0)	0.235461	0.263428	0.271058	0.302128	0.277652	0.261298	0.290313	0.262361	0.285419	0.295858	0.227264	0.237359	0.217396	0.273773	0.179542	0.208969	0.209365	0.165488	0.174291
	SM(d19:1/24:1) / Cer(d18:0/24:0)	0.237763	0.227479	0.268315	0.252955	0.245965	0.269146	0.301325	0.258112	0.303228	0.273934	0.215864	0.202948	0.214624	0.240989	0.214771	0.232665	0.254255	0.210233	0.241911
	SM(d19:1/24:1) / Cer(d18:0/24:1)	0.233411	0.250209	0.245391	0.267313	0.229203	0.285289	0.297879	0.249018	0.274115	0.273508	0.205746	0.215746	0.217955	0.256446	0.181869	0.227916	0.217165	0.176245	0.206671
	SM(d19:1/24:1) / Cer(d18:1/16:0)	0.141284	0.148085	0.155983	0.168999	0.180512	0.189694	0.190269	0.171745	0.183417	0.185086	0.0954433	0.100638	0.0678891	0.125498	0.0341155	0.0613681	0.0719037	0.0150415	0.03222
	SM(d19:1/24:1) / Cer(d18:1/22:0)	0.204262	0.202637	0.22236	0.199237	0.222634	0.248104	0.277915	0.224875	0.246416	0.239518	0.172905	0.170967	0.150271	0.178022	0.125913	0.150444	0.164866	0.131307	0.153153
	SM(d19:1/24:1) / Cer(d18:1/24:0)	0.0763068	0.0603721	0.0797532	0.06413	0.0590998	0.0998596	0.123179	0.0897631	0.118455	0.10053	0.024288	0.0414502	0.0349445	0.048605	0.0368189	0.0624798	0.0682748	0.0432294	0.0703434
	SM(d19:1/24:1) / Cer(d18:1/24:1)	0.103676	0.10221	0.100002	0.0994154	0.0975893	0.139397	0.161368	0.114318	0.127897	0.127104	0.0596904	0.0629126	0.0540056	0.0830256	0.0335813	0.0657348	0.0726334	0.0375262	0.0427705
	SM(d19:1/24:1) / Cer(d18:1/26:0)	0.361673	0.396201	0.404222	0.408473	0.389195	0.409934	0.406318	0.347336	0.449784	0.37251	0.32359	0.402159	0.383006	0.394975	0.361821	0.387633	0.417869	0.379579	0.368288
	SM(d19:1/24:1) / Cer(d18:1/26:1)	0.264201	0.266396	0.307551	0.31037	0.246389	0.325454	0.304106	0.268693	0.281484	0.30047	0.27739	0.259034	0.254817	0.279131	0.230259	0.324423	0.257846	0.23243	0.260716
	SM(d32:0) / SM(d33:0)	0.050177	0.0481195	0.0503441	0.0479312	0.0535341	0.05071	0.0628637	0.0518677	0.0659105	0.0396923	0.0359035	0.0421836	0.0494488	0.0420875	0.0473484	0.0600608	0.0454028	0.0604911	0.0586328
	SM(d32:0) / SM(d34:0)	-0.210337	-0.206975	-0.208026	-0.207413	-0.197184	-0.213205	-0.199448	-0.205388	-0.207714	-0.215032	-0.232788	-0.23085	-0.212028	-0.224393	-0.221437	-0.194508	-0.210478	-0.200425	-0.194406
	SM(d32:0) / SM(d36:0)	-0.0228286	-0.0237697	-0.0242919	-0.0241469	-0.00814512	-0.0181164	-0.000677674	-0.0213624	-0.000509917	-0.0227284	-0.042777	-0.0442867	-0.024472	-0.0268249	-0.0269184	-0.00164029	-0.0262208	-0.00353901	0.0155206
	SM(d32:0) / SM(d38:0)	0.0165918	0.024926	0.0212881	0.0239022	0.0310342	0.0269129	0.0265838	0.00329786	0.0279521	0.00999242	0.00156949	0.00595017	0.0237465	0.00848158	0.0122986	0.0334736	0.0122566	0.0132411	0.0261411
	SM(d32:0) / SM(d40:0)	-0.0538971	-0.0499651	-0.0414426	-0.0636816	-0.0426101	-0.0698379	-0.0501533	-0.0715918	-0.0535169	-0.066092	-0.082112	-0.067695	-0.0545119	-0.0658504	-0.0668859	-0.0549464	-0.0591172	-0.058071	-0.0382984
	SM(d32:0) / SM(d42:0)	-0.000794279	0.011946	0.00974872	-0.00408652	0.0220988	-0.0257986	-0.017961	-0.0264771	-0.0189783	-0.0301115	-0.0111063	-0.025706	0.00718176	-0.0174521	-0.0258633	-0.0127081	-0.0224334	-0.0138017	-0.0141462
	SM(d32:0) / SM(d42:1)	-0.124685	-0.110866	-0.117479	-0.127644	-0.100692	-0.14186	-0.120503	-0.137608	-0.132422	-0.144883	-0.140357	-0.131985	-0.114279	-0.134575	-0.136312	-0.123796	-0.135498	-0.124411	-0.109892
	SM(d32:0) / Cer(d18:0/16:0)	0.267027	0.304188	0.307185	0.346915	0.335717	0.291955	0.330269	0.301414	0.321135	0.325447	0.261452	0.274415	0.260537	0.30906	0.204256	0.24449	0.231455	0.205536	0.221204
	SM(d32:0) / Cer(d18:0/24:0)	0.269328	0.268239	0.304443	0.297742	0.30403	0.299803	0.34128	0.297165	0.338945	0.303522	0.250051	0.240004	0.257765	0.276277	0.239485	0.268186	0.276345	0.250281	0.288825
	SM(d32:0) / Cer(d18:0/24:1)	0.264977	0.290969	0.281518	0.3121	0.287267	0.315946	0.337834	0.288071	0.309831	0.303096	0.239933	0.252802	0.261096	0.291733	0.206583	0.263438	0.239255	0.216293	0.253584
	SM(d32:0) / Cer(d18:1/16:0)	0.17285	0.188845	0.19211	0.213786	0.238576	0.220351	0.230224	0.210798	0.219133	0.214675	0.129631	0.137694	0.11103	0.160786	0.0588296	0.0968892	0.0939937	0.0550894	0.0791332
	SM(d32:0) / Cer(d18:1/22:0)	0.235828	0.243397	0.258487	0.244024	0.280698	0.27876	0.31787	0.263928	0.282133	0.269106	0.207093	0.208023	0.193412	0.21331	0.150627	0.185965	0.186956	0.171354	0.200066
	SM(d32:0) / Cer(d18:1/24:0)	0.107873	0.101132	0.115881	0.108917	0.117164	0.130517	0.163134	0.128816	0.154172	0.130118	0.0584755	0.0785064	0.0780855	0.0838924	0.061533	0.0980009	0.0903648	0.0832773	0.117257
	SM(d32:0) / Cer(d18:1/24:1)	0.135242	0.14297	0.136129	0.144202	0.155654	0.170054	0.201323	0.153371	0.163614	0.156692	0.0938778	0.0999689	0.0971466	0.118313	0.0582954	0.101256	0.0947234	0.077574	0.0896837
	SM(d32:0) / Cer(d18:1/26:0)	0.393239	0.436961	0.440349	0.45326	0.44726	0.440591	0.446273	0.38639	0.4855	0.402098	0.357778	0.439215	0.426147	0.430262	0.386535	0.423155	0.439959	0.419627	0.415201
	SM(d32:0) / Cer(d18:1/26:1)	0.295767	0.307156	0.343678	0.355157	0.304454	0.356111	0.344062	0.307746	0.317201	0.330058	0.311578	0.29609	0.297958	0.314418	0.254973	0.359944	0.279937	0.272477	0.307629
	SM(d33:0) / SM(d34:0)	-0.260514	-0.255095	-0.25837	-0.255344	-0.250718	-0.263915	-0.262312	-0.257256	-0.273624	-0.254725	-0.268691	-0.273034	-0.261477	-0.266481	-0.268786	-0.254569	-0.25588	-0.260916	-0.253039
	SM(d33:0) / SM(d36:0)	-0.0730056	-0.0718892	-0.0746359	-0.0720781	-0.0616792	-0.0688263	-0.0635414	-0.0732301	-0.0664204	-0.0624207	-0.0786805	-0.0864703	-0.0739209	-0.0689124	-0.0742667	-0.0617011	-0.0716236	-0.0640301	-0.0431121
	SM(d33:0) / SM(d38:0)	-0.0335851	-0.0231935	-0.029056	-0.024029	-0.0224999	-0.023797	-0.0362799	-0.0485698	-0.0379584	-0.0296999	-0.034334	-0.0362334	-0.0257023	-0.0336059	-0.0350498	-0.0265872	-0.0331462	-0.04725	-0.0324917
	SM(d33:0) / SM(d40:0)	-0.104074	-0.0980846	-0.0917867	-0.111613	-0.0961442	-0.120548	-0.113017	-0.12346	-0.119427	-0.105784	-0.118016	-0.109879	-0.103961	-0.107938	-0.114234	-0.115007	-0.10452	-0.118562	-0.0969312
	SM(d33:0) / SM(d42:0)	-0.0509713	-0.0361735	-0.0405954	-0.0520177	-0.0314353	-0.0765085	-0.0808247	-0.0783448	-0.0848887	-0.0698038	-0.0470098	-0.0678896	-0.0422671	-0.0595396	-0.0732117	-0.0727689	-0.0678363	-0.0742928	-0.072779
	SM(d33:0) / SM(d42:1)	-0.174862	-0.158986	-0.167824	-0.175576	-0.154226	-0.19257	-0.183367	-0.189476	-0.198332	-0.184576	-0.17626	-0.174168	-0.163728	-0.176662	-0.18366	-0.183857	-0.180901	-0.184902	-0.168524
	SM(d33:0) / Cer(d18:0/16:0)	0.21685	0.256068	0.256841	0.298983	0.282183	0.241245	0.267405	0.249547	0.255225	0.285754	0.225548	0.232231	0.211088	0.266973	0.156907	0.184429	0.186052	0.145044	0.162571
	SM(d33:0) / Cer(d18:0/24:0)	0.219152	0.22012	0.254099	0.249811	0.250496	0.249093	0.278417	0.245297	0.273034	0.26383	0.214148	0.19782	0.208316	0.234189	0.192137	0.208125	0.230942	0.189789	0.230192
	SM(d33:0) / Cer(d18:0/24:1)	0.2148	0.24285	0.231174	0.264169	0.233733	0.265236	0.27497	0.236203	0.243921	0.263404	0.20403	0.210619	0.211647	0.249646	0.159234	0.203377	0.193852	0.155802	0.194952
	SM(d33:0) / Cer(d18:1/16:0)	0.122673	0.140726	0.141766	0.165855	0.185042	0.169641	0.16736	0.15893	0.153223	0.174982	0.0937272	0.0955102	0.0615812	0.118698	0.0114812	0.0368284	0.0485909	-0.00540173	0.0205004
	SM(d33:0) / Cer(d18:1/22:0)	0.185651	0.195277	0.208143	0.196093	0.227164	0.228051	0.255006	0.21206	0.216222	0.229414	0.171189	0.165839	0.143964	0.171222	0.103278	0.125904	0.141553	0.110863	0.141433
	SM(d33:0) / Cer(d18:1/24:0)	0.0576958	0.0530126	0.0655365	0.0609858	0.0636301	0.0798066	0.100271	0.0769485	0.0882614	0.0904255	0.022572	0.0363228	0.0286367	0.0418048	0.0141846	0.0379401	0.044962	0.0227862	0.0586239
	SM(d33:0) / Cer(d18:1/24:1)	0.0850651	0.0948503	0.0857848	0.0962712	0.10212	0.119344	0.138459	0.101504	0.0977035	0.117	0.0579743	0.0577853	0.0476978	0.0762254	0.010947	0.0411951	0.0493206	0.0170829	0.0310509
	SM(d33:0) / Cer(d18:1/26:0)	0.343062	0.388841	0.390005	0.405329	0.393726	0.389881	0.383409	0.334522	0.41959	0.362406	0.321874	0.397032	0.376698	0.388175	0.339187	0.363094	0.394556	0.359136	0.356568
	SM(d33:0) / Cer(d18:1/26:1)	0.24559	0.259036	0.293334	0.307225	0.250919	0.305401	0.281198	0.255879	0.25129	0.290366	0.275674	0.253907	0.248509	0.272331	0.207625	0.299883	0.234534	0.211986	0.248996
	SM(d34:0) / SM(d36:0)	0.187508	0.183206	0.183735	0.183266	0.189039	0.195089	0.19877	0.184026	0.207204	0.192304	0.190011	0.186564	0.187556	0.197568	0.194519	0.192868	0.184257	0.196886	0.209927
	SM(d34:0) / SM(d38:0)	0.226928	0.231901	0.229314	0.231315	0.228218	0.240118	0.226032	0.208686	0.235666	0.225025	0.234357	0.236801	0.235775	0.232875	0.233736	0.227982	0.222734	0.213666	0.220547
	SM(d34:0) / SM(d40:0)	0.15644	0.15701	0.166584	0.143731	0.154574	0.143367	0.149295	0.133796	0.154197	0.14894	0.150676	0.163155	0.157517	0.158543	0.154552	0.139562	0.151361	0.142354	0.156107
	SM(d34:0) / SM(d42:0)	0.209542	0.218921	0.217775	0.203326	0.219283	0.187407	0.181487	0.178911	0.188735	0.184921	0.221681	0.205145	0.21921	0.206941	0.195574	0.1818	0.188044	0.186623	0.18026
	SM(d34:0) / SM(d42:1)	0.0856516	0.0961089	0.0905469	0.0797684	0.0964922	0.0713458	0.0789452	0.06778	0.075292	0.070149	0.0924312	0.0988658	0.0977495	0.0898185	0.0851256	0.0707123	0.0749792	0.0760134	0.0845142
	SM(d34:0) / Cer(d18:0/16:0)	0.477363	0.511163	0.515212	0.554327	0.532901	0.50516	0.529717	0.506803	0.528849	0.540479	0.494239	0.505265	0.472566	0.533453	0.425693	0.438998	0.441933	0.40596	0.41561
	SM(d34:0) / Cer(d18:0/24:0)	0.479665	0.475215	0.512469	0.505155	0.501214	0.513009	0.540728	0.502553	0.546659	0.518554	0.482839	0.470854	0.469793	0.50067	0.460923	0.462694	0.486822	0.450705	0.48323
	SM(d34:0) / Cer(d18:0/24:1)	0.475313	0.497945	0.489544	0.519513	0.484451	0.529152	0.537282	0.493459	0.517545	0.518129	0.472721	0.483653	0.473124	0.516126	0.42802	0.457946	0.449733	0.416717	0.44799
	SM(d34:0) / Cer(d18:1/16:0)	0.383187	0.395821	0.400136	0.421199	0.43576	0.433556	0.429672	0.416186	0.426847	0.429707	0.362418	0.368544	0.323059	0.385179	0.280267	0.291397	0.304471	0.255514	0.273539
	SM(d34:0) / Cer(d18:1/22:0)	0.446165	0.450372	0.466514	0.451437	0.477883	0.491966	0.517318	0.469316	0.489847	0.484138	0.439881	0.438873	0.405441	0.437703	0.372064	0.380473	0.397434	0.371779	0.394472
	SM(d34:0) / Cer(d18:1/24:0)	0.318209	0.308108	0.323907	0.31633	0.314348	0.343722	0.362582	0.334204	0.361886	0.34515	0.291263	0.309357	0.290114	0.308286	0.282971	0.292509	0.300843	0.283702	0.311663
	SM(d34:0) / Cer(d18:1/24:1)	0.345579	0.349945	0.344155	0.351615	0.352838	0.383259	0.400771	0.35876	0.371328	0.371725	0.326666	0.330819	0.309175	0.342706	0.279733	0.295764	0.305201	0.277999	0.28409
	SM(d34:0) / Cer(d18:1/26:0)	0.603576	0.643936	0.648376	0.660673	0.644444	0.653796	0.645721	0.591778	0.693214	0.617131	0.590566	0.670066	0.638175	0.654656	0.607973	0.617663	0.650437	0.620052	0.609607
	SM(d34:0) / Cer(d18:1/26:1)	0.506104	0.514131	0.551705	0.562569	0.501638	0.569317	0.54351	0.513135	0.524915	0.545091	0.544365	0.526941	0.509986	0.538812	0.476411	0.554452	0.490414	0.472902	0.502035
	SM(d36:0) / SM(d38:0)	0.0394204	0.0486957	0.0455799	0.0480491	0.0391793	0.0450293	0.0272614	0.0246603	0.028462	0.0327208	0.0443465	0.0502368	0.0482185	0.0353065	0.039217	0.0351139	0.0384774	0.0167801	0.0106204
	SM(d36:0) / SM(d40:0)	-0.0310685	-0.0261954	-0.0171507	-0.0395347	-0.034465	-0.0517215	-0.0494756	-0.0502294	-0.0530069	-0.0433637	-0.0393351	-0.0234084	-0.0300399	-0.0390255	-0.0399675	-0.0533061	-0.0328964	-0.054532	-0.053819
	SM(d36:0) / SM(d42:0)	0.0220343	0.0357157	0.0340406	0.0200604	0.0302439	-0.00768221	-0.0172833	-0.00511474	-0.0184683	-0.00738312	0.0316707	0.0185807	0.0316538	0.00937281	0.00105508	-0.0110678	0.00378731	-0.0102627	-0.0296668
	SM(d36:0) / SM(d42:1)	-0.101856	-0.0870967	-0.0931876	-0.103497	-0.092547	-0.123743	-0.119825	-0.116246	-0.131912	-0.122155	-0.0975796	-0.087698	-0.0898069	-0.10775	-0.109393	-0.122156	-0.109278	-0.120872	-0.125412
	SM(d36:0) / Cer(d18:0/16:0)	0.289855	0.327958	0.331477	0.371061	0.343862	0.310071	0.330946	0.322777	0.321645	0.348175	0.304229	0.318701	0.285009	0.335885	0.231174	0.24613	0.257676	0.209075	0.205684
	SM(d36:0) / Cer(d18:0/24:0)	0.292157	0.292009	0.328735	0.321889	0.312175	0.31792	0.341958	0.318527	0.339455	0.326251	0.292828	0.284291	0.282237	0.303102	0.266404	0.269826	0.302565	0.25382	0.273304
	SM(d36:0) / Cer(d18:0/24:1)	0.287805	0.314739	0.30581	0.336247	0.295412	0.334063	0.338512	0.309433	0.310341	0.325825	0.28271	0.297089	0.285568	0.318558	0.233501	0.265078	0.265476	0.219832	0.238064
	SM(d36:0) / Cer(d18:1/16:0)	0.195678	0.212615	0.216402	0.237933	0.246721	0.238467	0.230902	0.23216	0.219643	0.237403	0.172408	0.18198	0.135502	0.18761	0.0857479	0.0985295	0.120214	0.0586284	0.0636126
	SM(d36:0) / Cer(d18:1/22:0)	0.258657	0.267166	0.282779	0.268171	0.288844	0.296877	0.318548	0.28529	0.282643	0.291834	0.24987	0.252309	0.217884	0.240135	0.177545	0.187605	0.213177	0.174893	0.184545
	SM(d36:0) / Cer(d18:1/24:0)	0.130701	0.124902	0.140172	0.133064	0.125309	0.148633	0.163812	0.150179	0.154682	0.152846	0.101252	0.122793	0.102558	0.110717	0.0884514	0.0996412	0.116586	0.0868163	0.101736
	SM(d36:0) / Cer(d18:1/24:1)	0.158071	0.16674	0.160421	0.168349	0.163799	0.18817	0.202001	0.174734	0.164124	0.179421	0.136655	0.144256	0.121619	0.145138	0.0852138	0.102896	0.120944	0.081113	0.0741631
	SM(d36:0) / Cer(d18:1/26:0)	0.416067	0.46073	0.464641	0.477407	0.455405	0.458707	0.446951	0.407752	0.48601	0.424827	0.400555	0.483502	0.450619	0.457087	0.413453	0.424795	0.46618	0.423166	0.39968
	SM(d36:0) / Cer(d18:1/26:1)	0.318596	0.330925	0.36797	0.379303	0.312599	0.374228	0.344739	0.329109	0.317711	0.352787	0.354355	0.340377	0.32243	0.341243	0.281891	0.361584	0.306157	0.276016	0.292108
	SM(d38:0) / SM(d40:0)	-0.0704889	-0.0748911	-0.0627307	-0.0875838	-0.0736443	-0.0967509	-0.076737	-0.0748897	-0.081469	-0.0760845	-0.0836815	-0.0736452	-0.0782584	-0.074332	-0.0791845	-0.08842	-0.0713738	-0.0713121	-0.0644395
	SM(d38:0) / SM(d42:0)	-0.0173861	-0.01298	-0.0115394	-0.0279887	-0.00893544	-0.0527115	-0.0445448	-0.029775	-0.0469304	-0.0401039	-0.0126758	-0.0316561	-0.0165647	-0.0259337	-0.0381619	-0.0461817	-0.0346901	-0.0270428	-0.0402873
	SM(d38:0) / SM(d42:1)	-0.141277	-0.135792	-0.138768	-0.151547	-0.131726	-0.168773	-0.147087	-0.140906	-0.160374	-0.154876	-0.141926	-0.137935	-0.138025	-0.143056	-0.14861	-0.15727	-0.147755	-0.137652	-0.136033
	SM(d38:0) / Cer(d18:0/16:0)	0.250435	0.279262	0.285897	0.323012	0.304683	0.265042	0.303685	0.298117	0.293183	0.315454	0.259882	0.268465	0.236791	0.300579	0.191957	0.211016	0.219198	0.192294	0.195063
	SM(d38:0) / Cer(d18:0/24:0)	0.252737	0.243313	0.283155	0.27384	0.272995	0.27289	0.314697	0.293867	0.310993	0.29353	0.248482	0.234054	0.234018	0.267795	0.227187	0.234712	0.264088	0.237039	0.262683
	SM(d38:0) / Cer(d18:0/24:1)	0.248385	0.266043	0.26023	0.288198	0.256233	0.289033	0.31125	0.284773	0.281879	0.293104	0.238364	0.246852	0.237349	0.283252	0.194284	0.229964	0.226998	0.203052	0.227443
	SM(d38:0) / Cer(d18:1/16:0)	0.156258	0.163919	0.170822	0.189884	0.207542	0.193438	0.20364	0.2075	0.191181	0.204682	0.128061	0.131744	0.0872836	0.152304	0.046531	0.0634157	0.0817371	0.0418483	0.0529921
	SM(d38:0) / Cer(d18:1/22:0)	0.219236	0.218471	0.237199	0.220122	0.249664	0.251848	0.291286	0.26063	0.254181	0.259114	0.205523	0.202073	0.169666	0.204828	0.138328	0.152491	0.1747	0.158113	0.173925
	SM(d38:0) / Cer(d18:1/24:0)	0.0912809	0.0762061	0.0945925	0.0850148	0.08613	0.103604	0.136551	0.125518	0.12622	0.120125	0.056906	0.0725562	0.054339	0.0754108	0.0492344	0.0645274	0.0781082	0.0700362	0.0911156
	SM(d38:0) / Cer(d18:1/24:1)	0.11865	0.118044	0.114841	0.1203	0.124619	0.143141	0.174739	0.150073	0.135662	0.1467	0.0923083	0.0940187	0.0734001	0.109831	0.0459968	0.0677824	0.0824668	0.0643329	0.0635426
	SM(d38:0) / Cer(d18:1/26:0)	0.376647	0.412035	0.419061	0.429358	0.416226	0.413678	0.419689	0.383092	0.457548	0.392106	0.356208	0.433265	0.402401	0.421781	0.374236	0.389681	0.427702	0.406386	0.38906
	SM(d38:0) / Cer(d18:1/26:1)	0.279175	0.28223	0.32239	0.331254	0.273419	0.329198	0.317478	0.304448	0.289249	0.320066	0.310008	0.29014	0.274211	0.305937	0.242674	0.32647	0.26768	0.259236	0.281488
	SM(d40:0) / SM(d42:0)	0.0531028	0.0619111	0.0511913	0.0595951	0.0647088	0.0440393	0.0321923	0.0451147	0.0345386	0.0359806	0.0710057	0.0419891	0.0616937	0.0483983	0.0410226	0.0422383	0.0366837	0.0442693	0.0241522
	SM(d40:0) / SM(d42:1)	-0.0707879	-0.0609013	-0.0760368	-0.0639627	-0.058082	-0.0720217	-0.0703496	-0.0660164	-0.0789049	-0.0787912	-0.0582445	-0.0642897	-0.059767	-0.0687243	-0.069426	-0.0688495	-0.0763813	-0.0663402	-0.0715933
	SM(d40:0) / Cer(d18:0/16:0)	0.320924	0.354153	0.348628	0.410596	0.378327	0.361793	0.380422	0.373006	0.374652	0.391539	0.343564	0.34211	0.315049	0.374911	0.271142	0.299436	0.290572	0.263607	0.259503
	SM(d40:0) / Cer(d18:0/24:0)	0.323226	0.318205	0.345885	0.361424	0.34664	0.369641	0.391434	0.368757	0.392462	0.369614	0.332163	0.307699	0.312277	0.342127	0.306371	0.323132	0.335462	0.308352	0.327123
	SM(d40:0) / Cer(d18:0/24:1)	0.318874	0.340934	0.322961	0.375781	0.329877	0.385784	0.387987	0.359663	0.363348	0.369188	0.322045	0.320497	0.315608	0.357583	0.273469	0.318384	0.298372	0.274364	0.291883
	SM(d40:0) / Cer(d18:1/16:0)	0.226747	0.238811	0.233553	0.277468	0.281186	0.290189	0.280377	0.28239	0.27265	0.280767	0.211743	0.205389	0.165542	0.226636	0.125715	0.151836	0.153111	0.11316	0.117432
	SM(d40:0) / Cer(d18:1/22:0)	0.289725	0.293362	0.29993	0.307706	0.323309	0.348598	0.368023	0.335519	0.33565	0.335198	0.289205	0.275718	0.247924	0.27916	0.217513	0.240911	0.246073	0.229425	0.238364
	SM(d40:0) / Cer(d18:1/24:0)	0.16177	0.151097	0.157323	0.172599	0.159774	0.200354	0.213288	0.200408	0.207689	0.19621	0.140588	0.146201	0.132597	0.149743	0.128419	0.152947	0.149482	0.141348	0.155555
	SM(d40:0) / Cer(d18:1/24:1)	0.189139	0.192935	0.177572	0.207884	0.198264	0.239892	0.251476	0.224963	0.217131	0.222784	0.17599	0.167664	0.151659	0.184163	0.125181	0.156202	0.153841	0.135645	0.127982
	SM(d40:0) / Cer(d18:1/26:0)	0.447136	0.486926	0.481792	0.516941	0.48987	0.510429	0.496426	0.457981	0.539017	0.46819	0.43989	0.506911	0.480659	0.496113	0.453421	0.478101	0.499076	0.477698	0.453499
	SM(d40:0) / Cer(d18:1/26:1)	0.349664	0.357121	0.385121	0.418838	0.347064	0.425949	0.394215	0.379338	0.370718	0.39615	0.39369	0.363785	0.35247	0.380269	0.321859	0.41489	0.339054	0.330548	0.345927
	SM(d42:0) / SM(d42:1)	-0.123891	-0.122812	-0.127228	-0.123558	-0.122791	-0.116061	-0.102542	-0.111131	-0.113444	-0.114772	-0.12925	-0.106279	-0.121461	-0.117123	-0.110449	-0.111088	-0.113065	-0.11061	-0.0957455
	SM(d42:0) / Cer(d18:0/16:0)	0.267821	0.292242	0.297437	0.351001	0.313618	0.317753	0.34823	0.327892	0.340113	0.355558	0.272558	0.300121	0.253355	0.326512	0.230119	0.257198	0.253888	0.219337	0.23535
	SM(d42:0) / Cer(d18:0/24:0)	0.270123	0.256293	0.294694	0.301829	0.281931	0.325602	0.359241	0.323642	0.357923	0.333634	0.261158	0.26571	0.250583	0.293729	0.265349	0.280894	0.298778	0.264082	0.302971
	SM(d42:0) / Cer(d18:0/24:1)	0.265771	0.279023	0.271769	0.316186	0.265168	0.341745	0.355795	0.314548	0.32881	0.333208	0.251039	0.278508	0.253914	0.309185	0.232446	0.276146	0.261688	0.230094	0.267731
	SM(d42:0) / Cer(d18:1/16:0)	0.173644	0.176899	0.182361	0.217873	0.216477	0.246149	0.248185	0.237275	0.238111	0.244786	0.140737	0.1634	0.103848	0.178238	0.0846929	0.109597	0.116427	0.068891	0.0932794
	SM(d42:0) / Cer(d18:1/22:0)	0.236622	0.231451	0.248739	0.24811	0.2586	0.304559	0.335831	0.290405	0.301111	0.299218	0.218199	0.233729	0.186231	0.230762	0.17649	0.198673	0.20939	0.185156	0.214212
	SM(d42:0) / Cer(d18:1/24:0)	0.108667	0.0891862	0.106132	0.113004	0.0950654	0.156315	0.181095	0.155293	0.17315	0.160229	0.0695818	0.104212	0.0709038	0.101344	0.0873963	0.110709	0.112798	0.0970789	0.131403
	SM(d42:0) / Cer(d18:1/24:1)	0.136036	0.131024	0.12638	0.148289	0.133555	0.195852	0.219284	0.179848	0.182592	0.186804	0.104984	0.125675	0.0899649	0.135765	0.0841587	0.113964	0.117157	0.0913757	0.10383
	SM(d42:0) / Cer(d18:1/26:0)	0.394033	0.425015	0.4306	0.457346	0.425161	0.466389	0.464234	0.412867	0.504478	0.43221	0.368884	0.464921	0.418965	0.447714	0.412398	0.435863	0.462392	0.433429	0.429347
	SM(d42:0) / Cer(d18:1/26:1)	0.296561	0.29521	0.33393	0.359243	0.282355	0.38191	0.362023	0.334223	0.336179	0.36017	0.322684	0.321796	0.290776	0.331871	0.280836	0.372652	0.30237	0.286279	0.321775
	SM(d42:1) / Cer(d18:0/16:0)	0.391712	0.415054	0.424665	0.474559	0.436409	0.433814	0.450772	0.439023	0.453557	0.47033	0.401808	0.406399	0.374816	0.443635	0.340568	0.368286	0.366953	0.329947	0.331096
	SM(d42:1) / Cer(d18:0/24:0)	0.394014	0.379106	0.421922	0.425386	0.404722	0.441663	0.461783	0.434773	0.471367	0.448405	0.390408	0.371989	0.372044	0.410851	0.375797	0.391982	0.411843	0.374692	0.398716
	SM(d42:1) / Cer(d18:0/24:1)	0.389662	0.401836	0.398997	0.439744	0.387959	0.457806	0.458337	0.425679	0.442253	0.44798	0.38029	0.384787	0.375375	0.426308	0.342895	0.387233	0.374753	0.340704	0.363476
	SM(d42:1) / Cer(d18:1/16:0)	0.297535	0.299712	0.309589	0.341431	0.339268	0.36221	0.350727	0.348406	0.351555	0.359558	0.269987	0.269678	0.225309	0.29536	0.195141	0.220685	0.229492	0.179501	0.189025
	SM(d42:1) / Cer(d18:1/22:0)	0.360513	0.354263	0.375967	0.371668	0.381391	0.42062	0.438373	0.401536	0.414555	0.413989	0.347449	0.340007	0.307691	0.347884	0.286938	0.309761	0.322455	0.295766	0.309958
	SM(d42:1) / Cer(d18:1/24:0)	0.232558	0.211999	0.23336	0.236561	0.217856	0.272376	0.283637	0.266424	0.286594	0.275001	0.198832	0.210491	0.192364	0.218467	0.197845	0.221797	0.225863	0.207689	0.227148
	SM(d42:1) / Cer(d18:1/24:1)	0.259927	0.253836	0.253608	0.271847	0.256346	0.311913	0.321826	0.29098	0.296036	0.301576	0.234234	0.231954	0.211426	0.252888	0.194607	0.225052	0.230222	0.201985	0.199575
	SM(d42:1) / Cer(d18:1/26:0)	0.517924	0.547827	0.557829	0.580904	0.547952	0.58245	0.566776	0.523998	0.617922	0.546982	0.498134	0.5712	0.540426	0.564837	0.522847	0.546951	0.575457	0.544038	0.525093
	SM(d42:1) / Cer(d18:1/26:1)	0.420452	0.418022	0.461158	0.482801	0.405146	0.497971	0.464565	0.445355	0.449623	0.474942	0.451934	0.428075	0.412237	0.448993	0.391285	0.48374	0.415435	0.396889	0.41752
	Cer(d18:0/16:0) / Cer(d18:0/24:0)	0.0023019	-0.0359485	-0.00274277	-0.0491725	-0.0316871	0.00784861	0.0110116	-0.00424945	0.0178097	-0.0219245	-0.0114002	-0.0344109	-0.00277232	-0.0327836	0.0352296	0.023696	0.0448898	0.044745	0.0676203
	Cer(d18:0/16:0) / Cer(d18:0/24:1)	-0.00205	-0.0132185	-0.0256675	-0.0348147	-0.0484496	0.0239917	0.0075653	-0.0133437	-0.0113037	-0.0223503	-0.0215185	-0.0216124	0.000558416	-0.0173271	0.00232688	0.0189476	0.00780006	0.0107571	0.0323801
	Cer(d18:0/16:0) / Cer(d18:1/16:0)	-0.0941767	-0.115342	-0.115075	-0.133128	-0.0971406	-0.0716039	-0.100045	-0.0906167	-0.102002	-0.110772	-0.131821	-0.136721	-0.149507	-0.148275	-0.145426	-0.147601	-0.137461	-0.150446	-0.142071
	Cer(d18:0/16:0) / Cer(d18:1/22:0)	-0.0311984	-0.0607913	-0.0486982	-0.102891	-0.0550183	-0.0131942	-0.0123986	-0.0374868	-0.0390024	-0.0563405	-0.0543587	-0.066392	-0.0671248	-0.0957505	-0.0536292	-0.058525	-0.0444988	-0.0341812	-0.0211384
	Cer(d18:0/16:0) / Cer(d18:1/24:0)	-0.159154	-0.203056	-0.191305	-0.237998	-0.218553	-0.161438	-0.167134	-0.172598	-0.166963	-0.195329	-0.202976	-0.195908	-0.182452	-0.225168	-0.142723	-0.146489	-0.14109	-0.122258	-0.103948
	Cer(d18:0/16:0) / Cer(d18:1/24:1)	-0.131785	-0.161218	-0.171057	-0.202712	-0.180063	-0.121901	-0.128946	-0.148043	-0.157521	-0.168754	-0.167574	-0.174446	-0.163391	-0.190747	-0.14596	-0.143234	-0.136732	-0.127962	-0.131521
	Cer(d18:0/16:0) / Cer(d18:1/26:0)	0.126212	0.132773	0.133164	0.106345	0.111543	0.148636	0.116004	0.0849751	0.164365	0.0766517	0.0963262	0.164801	0.16561	0.121202	0.182279	0.178665	0.208504	0.214091	0.193997
	Cer(d18:0/16:0) / Cer(d18:1/26:1)	0.0287405	0.00296775	0.0364929	0.00824204	-0.0312632	0.0641566	0.013793	0.00633186	-0.00393431	0.00461179	0.050126	0.0216757	0.0374206	0.00535822	0.0507172	0.115454	0.0484816	0.0669418	0.0864246
	Cer(d18:0/24:0) / Cer(d18:0/24:1)	-0.0043519	0.0227299	-0.0229248	0.0143578	-0.0167624	0.0161431	-0.00344633	-0.0090942	-0.0291135	-0.000425789	-0.0101183	0.0127986	0.00333074	0.0154565	-0.0329027	-0.00474844	-0.0370897	-0.0339879	-0.0352402
	Cer(d18:0/24:0) / Cer(d18:1/16:0)	-0.0964786	-0.079394	-0.112333	-0.0839556	-0.0654535	-0.0794525	-0.111057	-0.0863673	-0.119812	-0.0888476	-0.120421	-0.10231	-0.146735	-0.115491	-0.180656	-0.171297	-0.182351	-0.195191	-0.209691
	Cer(d18:0/24:0) / Cer(d18:1/22:0)	-0.0335003	-0.0248428	-0.0459555	-0.0537181	-0.0233311	-0.0210428	-0.0234103	-0.0332374	-0.0568121	-0.034416	-0.0429585	-0.0319811	-0.0643524	-0.0629669	-0.0888587	-0.0822211	-0.0893886	-0.0789261	-0.0887587
	Cer(d18:0/24:0) / Cer(d18:1/24:0)	-0.161456	-0.167107	-0.188562	-0.188825	-0.186865	-0.169287	-0.178146	-0.168349	-0.184773	-0.173404	-0.191576	-0.161497	-0.179679	-0.192384	-0.177952	-0.170185	-0.18598	-0.167003	-0.171568
	Cer(d18:0/24:0) / Cer(d18:1/24:1)	-0.134086	-0.12527	-0.168314	-0.15354	-0.148376	-0.12975	-0.139958	-0.143794	-0.175331	-0.14683	-0.156174	-0.140035	-0.160618	-0.157964	-0.18119	-0.16693	-0.181621	-0.172707	-0.199141
	Cer(d18:0/24:0) / Cer(d18:1/26:0)	0.12391	0.168721	0.135906	0.155518	0.14323	0.140788	0.104993	0.0892245	0.146555	0.0985762	0.107726	0.199212	0.168382	0.153986	0.14705	0.154969	0.163614	0.169346	0.126377
	Cer(d18:0/24:0) / Cer(d18:1/26:1)	0.0264386	0.0389162	0.0392357	0.0574145	0.000423922	0.056308	0.0027814	0.0105813	-0.021744	0.0265363	0.0615262	0.0560866	0.0401929	0.0381418	0.0154877	0.0917577	0.00359186	0.0221969	0.0188042
	Cer(d18:0/24:1) / Cer(d18:1/16:0)	-0.0921267	-0.102124	-0.0894079	-0.0983134	-0.0486911	-0.0955956	-0.10761	-0.0772731	-0.0906984	-0.0884218	-0.110302	-0.115109	-0.150066	-0.130948	-0.147753	-0.166548	-0.145261	-0.161203	-0.174451
	Cer(d18:0/24:1) / Cer(d18:1/22:0)	-0.0291484	-0.0475728	-0.0230307	-0.0680759	-0.00656872	-0.0371858	-0.0199639	-0.0241432	-0.0276986	-0.0339902	-0.0328402	-0.0447796	-0.0676832	-0.0784234	-0.055956	-0.0774726	-0.0522989	-0.0449383	-0.0535185
	Cer(d18:0/24:1) / Cer(d18:1/24:0)	-0.157104	-0.189837	-0.165637	-0.203183	-0.170103	-0.18543	-0.1747	-0.159255	-0.15566	-0.172979	-0.181458	-0.174296	-0.18301	-0.207841	-0.14505	-0.165437	-0.14889	-0.133015	-0.136328
	Cer(d18:0/24:1) / Cer(d18:1/24:1)	-0.129735	-0.148	-0.145389	-0.167897	-0.131614	-0.145893	-0.136511	-0.134699	-0.146218	-0.146404	-0.146055	-0.152834	-0.163949	-0.17342	-0.148287	-0.162182	-0.144532	-0.138719	-0.163901
	Cer(d18:0/24:1) / Cer(d18:1/26:0)	0.128262	0.145991	0.158831	0.14116	0.159993	0.124645	0.108439	0.0983187	0.175669	0.099002	0.117845	0.186413	0.165051	0.138529	0.179952	0.159717	0.200704	0.203334	0.161617
	Cer(d18:0/24:1) / Cer(d18:1/26:1)	0.0307905	0.0161863	0.0621604	0.0430567	0.0171864	0.040165	0.00622773	0.0196755	0.00736944	0.026962	0.0716446	0.043288	0.0368621	0.0226853	0.0483903	0.0965062	0.0406815	0.0561847	0.0540444
	Cer(d18:1/16:0) / Cer(d18:1/22:0)	0.0629783	0.0545512	0.0663772	0.0302375	0.0421224	0.0584098	0.0876463	0.0531299	0.0629997	0.0544316	0.0774622	0.070329	0.0823824	0.0525242	0.091797	0.0890757	0.0929624	0.116265	0.120933
	Cer(d18:1/16:0) / Cer(d18:1/24:0)	-0.0649772	-0.0877133	-0.0762295	-0.104869	-0.121412	-0.0898342	-0.0670894	-0.0819816	-0.0649613	-0.0845568	-0.0711552	-0.0591874	-0.0329446	-0.0768932	0.00270342	0.0011117	-0.00362885	0.0281879	0.0381234
	Cer(d18:1/16:0) / Cer(d18:1/24:1)	-0.0376079	-0.0458756	-0.0559811	-0.069584	-0.0829225	-0.050297	-0.0289011	-0.0574264	-0.0555192	-0.0579822	-0.0357529	-0.037725	-0.0138835	-0.0424726	-0.000534169	0.00436673	0.000729691	0.0224846	0.0105505
	Cer(d18:1/16:0) / Cer(d18:1/26:0)	0.220389	0.248115	0.248239	0.239473	0.208684	0.22024	0.216049	0.175592	0.266367	0.187424	0.228147	0.301522	0.315117	0.269477	0.327706	0.326265	0.345965	0.364538	0.336068
	Cer(d18:1/16:0) / Cer(d18:1/26:1)	0.122917	0.11831	0.151568	0.14137	0.0658774	0.135761	0.113838	0.0969486	0.0980678	0.115384	0.181947	0.158397	0.186928	0.153633	0.196143	0.263054	0.185943	0.217388	0.228496
	Cer(d18:1/22:0) / Cer(d18:1/24:0)	-0.127955	-0.142264	-0.142607	-0.135107	-0.163534	-0.148244	-0.154736	-0.135111	-0.127961	-0.138988	-0.148617	-0.129516	-0.115327	-0.129417	-0.0890936	-0.087964	-0.0965913	-0.0880772	-0.0828092
	Cer(d18:1/22:0) / Cer(d18:1/24:1)	-0.100586	-0.100427	-0.122358	-0.0998215	-0.125045	-0.108707	-0.116547	-0.110556	-0.118519	-0.112414	-0.113215	-0.108054	-0.0962658	-0.0949967	-0.0923312	-0.084709	-0.0922327	-0.0937804	-0.110382
	Cer(d18:1/22:0) / Cer(d18:1/26:0)	0.157411	0.193564	0.181862	0.209236	0.166561	0.16183	0.128403	0.122462	0.203367	0.132992	0.150685	0.231193	0.232735	0.216953	0.235908	0.23719	0.253003	0.248273	0.215135
	Cer(d18:1/22:0) / Cer(d18:1/26:1)	0.0599389	0.063759	0.0851911	0.111133	0.0237551	0.0773508	0.0261917	0.0438187	0.0350681	0.0609523	0.104485	0.0880677	0.104545	0.101109	0.104346	0.173979	0.0929804	0.101123	0.107563
	Cer(d18:1/24:0) / Cer(d18:1/24:1)	0.0273693	0.0418377	0.0202483	0.0352854	0.0384895	0.0395372	0.0381884	0.0245552	0.00944213	0.0265746	0.0354023	0.0214625	0.0190611	0.0344206	-0.00323759	0.00325502	0.00435854	-0.00570327	-0.027573
	Cer(d18:1/24:0) / Cer(d18:1/26:0)	0.285366	0.335829	0.324469	0.344343	0.330096	0.310074	0.283138	0.257573	0.331328	0.271981	0.299302	0.360709	0.348062	0.34637	0.325002	0.325154	0.349594	0.33635	0.297944
	Cer(d18:1/24:0) / Cer(d18:1/26:1)	0.187894	0.206024	0.227798	0.24624	0.187289	0.225595	0.180927	0.17893	0.163029	0.199941	0.253102	0.217584	0.219872	0.230526	0.19344	0.261943	0.189572	0.1892	0.190372
	Cer(d18:1/24:1) / Cer(d18:1/26:0)	0.257997	0.293991	0.30422	0.309057	0.291606	0.270537	0.24495	0.233018	0.321886	0.245406	0.2639	0.339247	0.329	0.311949	0.32824	0.321899	0.345236	0.342053	0.325517
	Cer(d18:1/24:1) / Cer(d18:1/26:1)	0.160525	0.164186	0.207549	0.210954	0.1488	0.186058	0.142739	0.154375	0.153587	0.173366	0.2177	0.196122	0.200811	0.196105	0.196678	0.258688	0.185213	0.194903	0.217945
	Cer(d18:1/26:0) / Cer(d18:1/26:1)	-0.0974718	-0.129805	-0.0966708	-0.0981033	-0.142806	-0.0844796	-0.102211	-0.0786432	-0.168299	-0.07204	-0.0462002	-0.143125	-0.128189	-0.115844	-0.131562	-0.0632109	-0.160022	-0.14715	-0.107572

### Sheet: Fig. 6
Fig. 6a		WT			SGMS1gt			SGMS1gt+SGMS1
	hpi	1	2	3	1	2	3	1
	0	0	0	0	0	50	50	50
	16	45000	60000	55000	1.4e+06	1.5e+06	1000000	100000
	24	195000	175000	175000	1.45e+07	1.25e+07	4.5e+06	300000
Fig. 6b	SGMS1gt	SGMS1gt+SGMS1
	0.923077	0
	0.846154	0.3
	0.5	0.6
	1.2	0.342857
	1.30909	0.471429
	0.461538	0.278571
Fig. 6c	Vehicle	GW4869	SMase
	2000	300	5000
	1750	100	7000
	1750	200	5500
	4000	0	6000
	4000	500	2500
	2000	0	4000
Fig. 6e	Default network nodes identified in MetDisease.
	MeSH term: "Virus Diseases"
	SUID	canonicalName	Category	Compound.approximateMW	Compound.casnum	Compound.cid	Compound.formula	Compound.mw	Compound.name	Compound.pubchemcid	Compound.smiles	Compound.synonyms	Gene.description	Gene.human.geneid	Gene.locations	Gene.symbol	Mapped KEGG Id	Mapped PubChem Id	MeSH Diseases	name	selected	shared name	Type
	2928	Deoxycytidine	Compound	227	951-77-9	C00881	C9H13N3O4	227.217	Deoxycytidine	13711	C1[C@@H]([C@H](O[C@H]1N2C=CC(=NC2=O)N)CO)O	Deoxycytidine|2'-Deoxycytidine|"4-amino-1-[(2R,4S,5R)-4-hydroxy-5-(hydroxymethyl)oxolan-2-yl]pyrimidin-2-one"					C00881		Bacterial Infections and Mycoses|Bacterial Infections|Gram-Positive Bacterial Infections|Erysipelothrix Infections|Erysipeloid|Infection|Virus Diseases|DNA Virus Infections|Hepadnaviridae Infections|Hepatitis B|Hepatitis B, Chronic|Hepatitis, Viral, Human|RNA Virus Infections|Retroviridae Infections|Lentivirus Infections|HIV Infections|Acquired Immunodeficiency Syndrome|HIV Seropositivity|Simian Acquired Immunodeficiency Syndrome|Sexually Transmitted Diseases|Sexually Transmitted Diseases, Viral|Slow Virus Diseases|Viremia|Parasitic Diseases|Neoplasms|Cysts|Urachal Cyst|Neoplasms by Histologic Type|Leukemia|Leukemia, Experimental|Leukemia L1210|Leukemia P388|Leukemia, Lymphoid|Lymphoma|Hodgkin Disease|Lymphoma, Non-Hodgkin|Lymphoma, Mantle-Cell|Lymphoma, T-Cell|Lymphoma, T-Cell, Cutaneous|Mycosis Fungoides|Lymphoma, T-Cell, Peripheral|Neoplasms, Complex and Mixed|Carcinoma, Adenosquamous|Carcinosarcoma|Neoplasms, Connective and Soft Tissue|Neoplasms, Connective Tissue|Neoplasms, Bone Tissue|Osteosarcoma|Sarcoma, Synovial|Neoplasms, Muscle Tissue|Leiomyosarcoma|Sarcoma|Hemangiosarcoma|Neoplasms, Germ Cell and Embryonal|Germinoma|Neuroectodermal Tumors|Neuroendocrine Tumors|Carcinoma, Neuroendocrine|Carcinoma, Medullary|Neoplasms, Glandular and Epithelial|Adenoma|Mesothelioma|Carcinoma|Adenocarcinoma|Adenocarcinoma, Bronchiolo-Alveolar|Adenocarcinoma, Clear Cell|Adenocarcinoma, Mucinous|Adenocarcinoma, Papillary|Adenocarcinoma, Scirrhous|Carcinoma, Acinar Cell|Carcinoma, Ductal|Carcinoma, Ductal, Breast|Carcinoma, Pancreatic Ductal|Carcinoma, Endometrioid|Carcinoma, Hepatocellular|Carcinoma, Lobular|Carcinoma, Renal Cell|Carcinoma, Signet Ring Cell|Cholangiocarcinoma|Cystadenocarcinoma|Cystadenocarcinoma, Papillary|Cystadenocarcinoma, Serous|Klatskin's Tumor|Carcinoma in Situ|Carcinoma, Large Cell|Carcinoma, Lewis Lung|Carcinoma, Papillary|Carcinoma, Small Cell|Carcinoma, Squamous Cell|Carcinoma, Transitional Cell|Neoplasms, Cystic, Mucinous, and Serous|Pseudomyxoma Peritonei|Neoplasms, Ductal, Lobular, and Medullary|Neoplasms, Mesothelial|Neoplasms, Squamous Cell|Neoplasms, Nerve Tissue|Neoplasms, Vascular Tissue|Neoplasms by Site|Abdominal Neoplasms|Peritoneal Neoplasms|Bone Neoplasms|Breast Neoplasms|Breast Neoplasms, Male|Digestive System Neoplasms|Biliary Tract Neoplasms|Bile Duct Neoplasms|Common Bile Duct Neoplasms|Gallbladder Neoplasms|Gastrointestinal Neoplasms|Esophageal Neoplasms|Intestinal Neoplasms|Cecal Neoplasms|Colorectal Neoplasms|Colonic Neoplasms|Sigmoid Neoplasms|Rectal Neoplasms|Anus Neoplasms|Duodenal Neoplasms|Stomach Neoplasms|Liver Neoplasms|Pancreatic Neoplasms|Endocrine Gland Neoplasms|Ovarian Neoplasms|Testicular Neoplasms|Eye Neoplasms|Uveal Neoplasms|Head and Neck Neoplasms|Otorhinolaryngologic Neoplasms|Pharyngeal Neoplasms|Nasopharyngeal Neoplasms|Nervous System Neoplasms|Central Nervous System Neoplasms|Brain Neoplasms|Meningeal Neoplasms|Pelvic Neoplasms|Skin Neoplasms|Soft Tissue Neoplasms|Muscle Neoplasms|Thoracic Neoplasms|Heart Neoplasms|Respiratory Tract Neoplasms|Lung Neoplasms|Pleural Neoplasms|Pleural Effusion, Malignant|Urogenital Neoplasms|Genital Neoplasms, Female|Fallopian Tube Neoplasms|Uterine Neoplasms|Endometrial Neoplasms|Uterine Cervical Neoplasms|Genital Neoplasms, Male|Urologic Neoplasms|Kidney Neoplasms|Ureteral Neoplasms|Urethral Neoplasms|Urinary Bladder Neoplasms|Neoplasms, Experimental|Neoplasms, Second Primary|Neoplastic Processes|Neoplasm Invasiveness|Neoplasm Metastasis|Lymphatic Metastasis|Neoplasms, Unknown Primary|Neoplasm Recurrence, Local|Musculoskeletal Diseases|Bone Diseases|Muscular Diseases|Digestive System Diseases|Biliary Tract Diseases|Bile Duct Diseases|Common Bile Duct Diseases|Gallbladder Diseases|Gastrointestinal Diseases|Esophageal Diseases|Gastroenteritis|Mucositis|Intestinal Diseases|Cecal Diseases|Colonic Diseases|Sigmoid Diseases|Duodenal Diseases|Rectal Diseases|Anus Diseases|Stomach Diseases|Liver Diseases|Hepatitis|Hepatitis, Chronic|Pancreatic Diseases|Peritoneal Diseases|Stomatognathic Diseases|Mouth Diseases|Stomatitis|Pharyngeal Diseases|Nasopharyngeal Diseases|Respiratory Tract Diseases|Lung Diseases|Lung Diseases, Interstitial|Carcinoma, Bronchogenic|Carcinoma, Non-Small-Cell Lung|Small Cell Lung Carcinoma|Pleural Diseases|Pleural Effusion|Respiration Disorders|Dyspnea|Otorhinolaryngologic Diseases|Nervous System Diseases|Central Nervous System Diseases|Brain Diseases|Intracranial Hypertension|Hypertensive Encephalopathy|Posterior Leukoencephalopathy Syndrome|Neurologic Manifestations|Sensation Disorders|Somatosensory Disorders|Paresthesia|Neuromuscular Diseases|Peripheral Nervous System Diseases|Neurotoxicity Syndromes|Eye Diseases|Uveal Diseases|Male Urogenital Diseases|Genital Diseases, Male|Urologic Diseases|Kidney Diseases|Uremia|Hemolytic-Uremic Syndrome|Ureteral Diseases|Urethral Diseases|Urinary Bladder Diseases|Female Urogenital Diseases and Pregnancy Complications|Female Urogenital Diseases|Genital Diseases, Female|Adnexal Diseases|Fallopian Tube Diseases|Ovarian Diseases|Uterine Diseases|Uterine Cervical Diseases|Cardiovascular Diseases|Heart Diseases|Myocardial Ischemia|Coronary Disease|Coronary Vasospasm|Vascular Diseases|Capillary Leak Syndrome|Hemic and Lymphatic Diseases|Hematologic Diseases|Anemia|Anemia, Hemolytic|Blood Coagulation Disorders|Purpura|Blood Platelet Disorders|Thrombocytopenia|Leukocyte Disorders|Leukopenia|Agranulocytosis|Neutropenia|Thrombophilia|Purpura, Thrombotic Thrombocytopenic|Lymphatic Diseases|Lymphoproliferative Disorders|Tumor Lysis Syndrome|Congenital, Hereditary, and Neonatal Diseases and Abnormalities|Genetic Diseases, Inborn|Metabolism, Inborn Errors|Purine-Pyrimidine Metabolism, Inborn Errors|Dihydropyrimidine Dehydrogenase Deficiency|Skin and Connective Tissue Diseases|Connective Tissue Diseases|Lupus Erythematosus, Cutaneous|Skin Diseases|Breast Diseases|Dermatitis|Drug Eruptions|Radiodermatitis|Erythema|Exanthema|Foot Diseases|Foot Dermatoses|Hair Diseases|Hypotrichosis|Alopecia|Hand Dermatoses|Nail Diseases|Onycholysis|Pigmentation Disorders|Hyperpigmentation|Nutritional and Metabolic Diseases|Metabolic Diseases|Endocrine System Diseases|Gonadal Disorders|Testicular Diseases|Immune System Diseases|Hypersensitivity|Drug Hypersensitivity|Immune Reconstitution Inflammatory Syndrome|Immunologic Deficiency Syndromes|Immunoproliferative Disorders|Animal Diseases|Primate Diseases|Monkey Diseases|Pathological Conditions, Signs and Symptoms|Pathological Conditions, Anatomical|Pathologic Processes|Disease Attributes|Disease Progression|Recurrence|Genomic Instability|Microsatellite Instability|Hemorrhage|Hyperbilirubinemia|Jaundice|Jaundice, Obstructive|Inflammation|Systemic Inflammatory Response Syndrome|Sepsis|Metaplasia|Neovascularization, Pathologic|Signs and Symptoms|Asthenia|Fatigue|Signs and Symptoms, Digestive|Anorexia|Diarrhea|Nausea|Vomiting|Vomiting, Anticipatory|Signs and Symptoms, Respiratory|Skin Manifestations	C00881	FALSE	C00881	Compound
	2993	D-Glucose	Compound	180	50-99-7	C00031	C6H12O6	180.156	D-Glucose	5793	C([C@@H]1[C@H]([C@@H]([C@H](C(O1)O)O)O)O)O	D-Glucose|Grape sugar|Dextrose|"(3R,4S,5S,6R)-6-(hydroxymethyl)oxane-2,3,4,5-tetrol"					C00031		Bacterial Infections and Mycoses|Bacterial Infections|Central Nervous System Bacterial Infections|Meningitis, Bacterial|Meningitis, Haemophilus|Meningitis, Pneumococcal|Tuberculosis, Meningeal|Gram-Negative Bacterial Infections|Pasteurellaceae Infections|Haemophilus Infections|Vibrio Infections|Cholera|Gram-Positive Bacterial Infections|Actinomycetales Infections|Mycobacterium Infections|Tuberculosis|Tuberculosis, Central Nervous System|Streptococcal Infections|Pneumococcal Infections|Infection|Virus Diseases|Central Nervous System Viral Diseases|Meningitis, Viral|RNA Virus Infections|Reoviridae Infections|Rotavirus Infections|Retroviridae Infections|Lentivirus Infections|HIV Infections|HIV-Associated Lipodystrophy Syndrome|Sexually Transmitted Diseases|Sexually Transmitted Diseases, Viral|Parasitic Diseases|Helminthiasis|Cestode Infections|Hymenolepiasis|Neoplasms|Neoplasms by Histologic Type|Neoplasms, Complex and Mixed|Carcinosarcoma|Carcinoma 256, Walker|Neoplasms, Connective and Soft Tissue|Sarcoma|Sarcoma, Experimental|Sarcoma 37|Neoplasms, Glandular and Epithelial|Adenoma|Adenoma, Islet Cell|Insulinoma|Carcinoma|Carcinoma, Ehrlich Tumor|Neoplasms, Vascular Tissue|Hemangioma|Sturge-Weber Syndrome|Neoplasms by Site|Digestive System Neoplasms|Pancreatic Neoplasms|Endocrine Gland Neoplasms|Neoplasms, Experimental|Musculoskeletal Diseases|Bone Diseases|Bone Diseases, Endocrine|Acromegaly|Muscular Diseases|Muscular Disorders, Atrophic|Muscular Dystrophies|Myotonic Dystrophy|Myotonic Disorders|Paralyses, Familial Periodic|Digestive System Diseases|Digestive System Fistula|Gastric Fistula|Gastrointestinal Diseases|Gastroenteritis|Intestinal Diseases|Malabsorption Syndromes|Lactose Intolerance|Stomach Diseases|Postgastrectomy Syndromes|Dumping Syndrome|Liver Diseases|Fatty Liver|Hepatic Insufficiency|Liver Failure|Hepatic Encephalopathy|Porphyrias, Hepatic|Porphyria, Acute Intermittent|Pancreatic Diseases|Peritoneal Diseases|Peritonitis|Stomatognathic Diseases|Tooth Diseases|Dental Deposits|Dental Plaque|Respiratory Tract Diseases|Pleural Diseases|Pleural Effusion|Nervous System Diseases|Central Nervous System Diseases|Brain Diseases|Basal Ganglia Diseases|Supranuclear Palsy, Progressive|Brain Damage, Chronic|Persistent Vegetative State|Brain Diseases, Metabolic|Brain Diseases, Metabolic, Inborn|Galactosemias|Lysosomal Storage Diseases, Nervous System|Sphingolipidoses|Gaucher Disease|Wernicke Encephalopathy|Brain Edema|Brain Injuries|Cerebrovascular Disorders|Brain Ischemia|Brain Infarction|Cerebral Infarction|Infarction, Middle Cerebral Artery|Hypoxia-Ischemia, Brain|Ischemic Attack, Transient|Intracranial Arterial Diseases|Cerebral Arterial Diseases|Stroke|Dementia|Alzheimer Disease|Encephalitis|Meningoencephalitis|Epilepsy|Epilepsies, Partial|Epilepsy, Temporal Lobe|Hypothalamic Diseases|Pituitary Diseases|Hyperpituitarism|Hypoxia, Brain|Central Nervous System Infections|Meningitis|Movement Disorders|Cranial Nerve Diseases|Ocular Motility Disorders|Ophthalmoplegia|Neurocutaneous Syndromes|Neurodegenerative Diseases|Heredodegenerative Disorders, Nervous System|Tauopathies|Neurologic Manifestations|Cerebrospinal Fluid Otorrhea|Cerebrospinal Fluid Rhinorrhea|Neurobehavioral Manifestations|Communication Disorders|Language Disorders|Speech Disorders|Aphasia|Consciousness Disorders|Unconsciousness|Coma|Insulin Coma|Paralysis|Neuromuscular Diseases|Peripheral Nervous System Diseases|Diabetic Neuropathies|Trauma, Nervous System|Craniocerebral Trauma|Eye Diseases|Lens Diseases|Cataract|Retinal Diseases|Diabetic Retinopathy|Male Urogenital Diseases|Urologic Diseases|Kidney Diseases|Anuria|Diabetic Nephropathies|Fanconi Syndrome|Renal Tubular Transport, Inborn Errors|Glycosuria, Renal|Uremia|Urination Disorders|Glycosuria|Female Urogenital Diseases and Pregnancy Complications|Female Urogenital Diseases|Pregnancy Complications|Diabetes, Gestational|Fetal Macrosomia|Fetal Diseases|Fetal Growth Retardation|Pregnancy in Diabetics|Cardiovascular Diseases|Heart Diseases|Cardiomyopathies|Myocardial Reperfusion Injury|Myocardial Ischemia|Myocardial Infarction|Myocardial Stunning|Vascular Diseases|Angiomatosis|Diabetic Angiopathies|Reperfusion Injury|Hemic and Lymphatic Diseases|Hematologic Diseases|Anemia|Anemia, Hemolytic|Anemia, Hemolytic, Congenital|Anemia, Hemolytic, Congenital Nonspherocytic|Glucosephosphate Dehydrogenase Deficiency|Spherocytosis, Hereditary|Congenital, Hereditary, and Neonatal Diseases and Abnormalities|Genetic Diseases, Inborn|Metabolism, Inborn Errors|Carbohydrate Metabolism, Inborn Errors|Fructose Metabolism, Inborn Errors|Fructose-1,6-Diphosphatase Deficiency|Fructose Intolerance|Glycogen Storage Disease|Glycogen Storage Disease Type I|Glycogen Storage Disease Type III|Glycogen Storage Disease Type V|Lipid Metabolism, Inborn Errors|Lipidoses|Lysosomal Storage Diseases|Metal Metabolism, Inborn Errors|Porphyrias|Skin Diseases, Genetic|Infant, Newborn, Diseases|Asphyxia Neonatorum|Skin and Connective Tissue Diseases|Skin Diseases|Pigmentation Disorders|Hyperpigmentation|Melanosis|Acanthosis Nigricans|Skin Diseases, Metabolic|Lipodystrophy|Nutritional and Metabolic Diseases|Metabolic Diseases|Acid-Base Imbalance|Acidosis|Acidosis, Lactic|Ketosis|Alkalosis|Glucose Metabolism Disorders|Diabetes Mellitus|Diabetes Mellitus, Type 1|Diabetes Mellitus, Type 2|Diabetes Mellitus, Lipoatrophic|Diabetic Ketoacidosis|Prediabetic State|Hyperglycemia|Glucose Intolerance|Hyperinsulinism|Insulin Resistance|Metabolic Syndrome X|Hypoglycemia|Lipid Metabolism Disorders|Dyslipidemias|Hyperlipidemias|Water-Electrolyte Imbalance|Dehydration|Hyperkalemia|Hypernatremia|Nutrition Disorders|Infant Nutrition Disorders|Malnutrition|Deficiency Diseases|Avitaminosis|Vitamin B Deficiency|Thiamine Deficiency|Protein Deficiency|Protein-Energy Malnutrition|Starvation|Overnutrition|Endocrine System Diseases|Diabetes Complications|Diabetic Coma|Hyperglycemic Hyperosmolar Nonketotic Coma|Immune System Diseases|Autoimmune Diseases|Immunologic Deficiency Syndromes|Pathological Conditions, Signs and Symptoms|Pathological Conditions, Anatomical|Fistula|Hypertrophy|Pathologic Processes|Death|Cadaver|Postmortem Changes|Autolysis|Fibrosis|Growth Disorders|Hemolysis|Hemorrhage|Shock, Hemorrhagic|Ischemia|Postoperative Complications|Shock|Signs and Symptoms|Body Temperature Changes|Hypothermia|Body Weight|Birth Weight|Body Weight Changes|Weight Gain|Weight Loss|Emaciation|Cachexia|Signs and Symptoms, Digestive|Diarrhea|Diarrhea, Infantile|Hyperphagia|Signs and Symptoms, Respiratory|Anoxia	C00031	FALSE	C00031	Compound
	2929	Sphinganine	Compound	301	15639-50-6 764-22-7	C00836	C18H39NO2	301.508	Sphinganine	3126	CCCCCCCCCCCCCCCC(C(CO)N)O	Sphinganine|"2-Amino-1,3-dihydroxyoctadecane"|Dihydrosphingosine|"(2S,3R)-2-aminooctadecane-1,3-diol"					C00836	91486	Virus Diseases|Central Nervous System Viral Diseases|Encephalitis|Encephalitis, Viral|Encephalitis, Varicella Zoster|Leukoencephalopathy, Progressive Multifocal|Meningitis, Viral|Lymphocytic Choriomeningitis|DNA Virus Infections|Herpesviridae Infections|Polyomavirus Infections|RNA Virus Infections|Arenaviridae Infections|Slow Virus Diseases|Neoplasms|Neoplasms by Histologic Type|Leukemia|Leukemia, Myeloid|Neoplasms, Germ Cell and Embryonal|Neuroectodermal Tumors|Neoplasms, Neuroepithelial|Glioma|Astrocytoma|Glioblastoma|Neuroectodermal Tumors, Primitive|Neuroectodermal Tumors, Primitive, Peripheral|Neuroblastoma|Neoplasms, Glandular and Epithelial|Neoplasms, Nerve Tissue|Neoplastic Processes|Neoplasm Invasiveness|Respiratory Tract Diseases|Lung Diseases|Lung Injury|Acute Lung Injury|Nervous System Diseases|Autoimmune Diseases of the Nervous System|Demyelinating Autoimmune Diseases, CNS|Diffuse Cerebral Sclerosis of Schilder|Multiple Sclerosis|Multiple Sclerosis, Chronic Progressive|Multiple Sclerosis, Relapsing-Remitting|Neuromyelitis Optica|Myelitis, Transverse|Polyradiculoneuropathy|Hereditary Sensory and Autonomic Neuropathies|Central Nervous System Diseases|Brain Diseases|Brain Diseases, Metabolic|Brain Diseases, Metabolic, Inborn|Lysosomal Storage Diseases, Nervous System|Sphingolipidoses|Fabry Disease|Gaucher Disease|Leukodystrophy, Globoid Cell|Niemann-Pick Diseases|Niemann-Pick Disease, Type A|Niemann-Pick Disease, Type C|Sulfatidosis|Leukodystrophy, Metachromatic|Cerebrovascular Disorders|Central Nervous System Infections|Meningitis|Cranial Nerve Diseases|Optic Nerve Diseases|Optic Neuritis|Demyelinating Diseases|Hereditary Central Nervous System Demyelinating Diseases|Nervous System Malformations|Neurodegenerative Diseases|Heredodegenerative Disorders, Nervous System|Neuromuscular Diseases|Peripheral Nervous System Diseases|Polyneuropathies|Eye Diseases|Retinal Diseases|Retinal Degeneration|Macular Degeneration|Macular Edema|Cardiovascular Diseases|Heart Diseases|Cardiomyopathies|Myocardial Reperfusion Injury|Myocardial Ischemia|Vascular Diseases|Arterial Occlusive Diseases|Arteriosclerosis|Atherosclerosis|Reperfusion Injury|Hemic and Lymphatic Diseases|Hematologic Diseases|Leukocyte Disorders|Leukopenia|Lymphopenia|Lymphatic Diseases|Histiocytosis|Histiocytosis, Non-Langerhans-Cell|Congenital, Hereditary, and Neonatal Diseases and Abnormalities|Congenital Abnormalities|Skin Abnormalities|Ichthyosis|Sjogren-Larsson Syndrome|Genetic Diseases, Inborn|Genetic Diseases, X-Linked|Metabolism, Inborn Errors|Lipid Metabolism, Inborn Errors|Lipidoses|Lysosomal Storage Diseases|Skin Diseases, Genetic|Dermatitis, Atopic|Infant, Newborn, Diseases|Skin and Connective Tissue Diseases|Skin Diseases|Dermatitis|Keratosis|Skin Diseases, Eczematous|Nutritional and Metabolic Diseases|Metabolic Diseases|Lipid Metabolism Disorders|Immune System Diseases|Autoimmune Diseases|Graft vs Host Disease|Hypersensitivity|Hypersensitivity, Immediate|Immunologic Deficiency Syndromes|Pathological Conditions, Signs and Symptoms|Pathologic Processes|Fibrosis|Inflammation|Metaplasia|Neovascularization, Pathologic|Postoperative Complications	C00836	FALSE	C00836	Compound
	2930	D-Sorbitol	Compound	182	50-70-4	C00794	C6H14O6	182.172	D-Sorbitol	5780	OCC(O)C(O)C(O)C(O)CO	D-Sorbitol|D-Glucitol|L-Gulitol|Sorbitol|"(2R,3R,4R,5S)-hexane-1,2,3,4,5,6-hexol"					C00794		Bacterial Infections and Mycoses|Bacterial Infections|Central Nervous System Bacterial Infections|Brain Abscess|Gram-Negative Bacterial Infections|Enterobacteriaceae Infections|Escherichia coli Infections|Infection|Opportunistic Infections|AIDS-Related Opportunistic Infections|Pregnancy Complications, Infectious|Abortion, Septic|Suppuration|Abscess|Virus Diseases|RNA Virus Infections|Retroviridae Infections|Lentivirus Infections|HIV Infections|HIV-Associated Lipodystrophy Syndrome|Sexually Transmitted Diseases|Sexually Transmitted Diseases, Viral|Parasitic Diseases|Protozoan Infections|Skin Diseases, Parasitic|Leishmaniasis|Leishmaniasis, Cutaneous|Leishmaniasis, Diffuse Cutaneous|Leishmaniasis, Mucocutaneous|Neoplasms|Neoplasms by Histologic Type|Leukemia|Leukemia, Myeloid|Neoplasms, Connective and Soft Tissue|Neoplasms, Connective Tissue|Neoplasms, Fibrous Tissue|Neoplasms, Fibroepithelial|Fibroadenoma|Neoplasms, Germ Cell and Embryonal|Neuroectodermal Tumors|Neoplasms, Neuroepithelial|Glioma|Neuroendocrine Tumors|Neurilemmoma|Neoplasms, Glandular and Epithelial|Adenoma|Adenoma, Liver Cell|Neoplasms, Nerve Tissue|Meningioma|Nerve Sheath Neoplasms|Neuroma|Neoplasms, Vascular Tissue|Hemangioma|Neoplasms by Site|Digestive System Neoplasms|Biliary Tract Neoplasms|Bile Duct Neoplasms|Liver Neoplasms|Nervous System Neoplasms|Central Nervous System Neoplasms|Brain Neoplasms|Cerebral Ventricle Neoplasms|Meningeal Neoplasms|Musculoskeletal Diseases|Bone Diseases|Spinal Diseases|Intervertebral Disk Displacement|Muscular Diseases|Compartment Syndromes|Muscle Cramp|Rhabdomyolysis|Myoglobinuria|Digestive System Diseases|Biliary Tract Diseases|Bile Duct Diseases|Common Bile Duct Diseases|Biliary Dyskinesia|Gallbladder Diseases|Cholecystitis|Cholecystitis, Acute|Gastrointestinal Diseases|Gastroenteritis|Enteritis|Ileitis|Pouchitis|Inflammatory Bowel Diseases|Crohn Disease|Intestinal Diseases|Colonic Diseases|Colonic Diseases, Functional|Ileal Diseases|Intestinal Obstruction|Malabsorption Syndromes|Celiac Disease|Lactose Intolerance|Liver Diseases|Fatty Liver|Reye Syndrome|Focal Nodular Hyperplasia|Hepatic Insufficiency|Liver Failure|Hepatic Encephalopathy|Liver Cirrhosis|Pancreatic Diseases|Cystic Fibrosis|Stomatognathic Diseases|Mouth Diseases|Lip Diseases|Tooth Diseases|Dental Deposits|Dental Plaque|Tooth Demineralization|Dental Caries|Respiratory Tract Diseases|Bronchial Diseases|Asthma|Asthma, Exercise-Induced|Bronchial Hyperreactivity|Bronchiectasis|Lung Diseases|Pulmonary Edema|Respiration Disorders|Hyperventilation|Respiratory Hypersensitivity|Otorhinolaryngologic Diseases|Ear Diseases|Labyrinth Diseases|Endolymphatic Hydrops|Meniere Disease|Nervous System Diseases|Autonomic Nervous System Diseases|Complex Regional Pain Syndromes|Reflex Sympathetic Dystrophy|Central Nervous System Diseases|Brain Diseases|Brain Death|Brain Diseases, Metabolic|Brain Diseases, Metabolic, Inborn|Galactosemias|Brain Edema|Brain Injuries|Cerebrovascular Disorders|Brain Ischemia|Brain Infarction|Cerebral Infarction|Ischemic Attack, Transient|Carotid Artery Diseases|Carotid Stenosis|Intracranial Arterial Diseases|Intracranial Aneurysm|Intracranial Arteriovenous Malformations|Intracranial Embolism and Thrombosis|Intracranial Hemorrhages|Cerebral Hemorrhage|Intracranial Hemorrhage, Traumatic|Hematoma, Epidural, Cranial|Hematoma, Subdural|Subarachnoid Hemorrhage|Stroke|Hydrocephalus|Hypoxia, Brain|Intracranial Hypertension|Pseudotumor Cerebri|Central Nervous System Infections|Meningitis|Arachnoiditis|Spinal Cord Diseases|Nervous System Malformations|Central Nervous System Vascular Malformations|Neural Tube Defects|Encephalocele|Neurologic Manifestations|Neurobehavioral Manifestations|Consciousness Disorders|Unconsciousness|Coma|Neuromuscular Manifestations|Paralysis|Hemiplegia|Paraplegia|Neuromuscular Diseases|Peripheral Nervous System Diseases|Diabetic Neuropathies|Nerve Compression Syndromes|Trauma, Nervous System|Craniocerebral Trauma|Skull Fractures|Eye Diseases|Lens Diseases|Cataract|Ocular Hypertension|Glaucoma|Glaucoma, Angle-Closure|Retinal Diseases|Diabetic Retinopathy|Male Urogenital Diseases|Urologic Diseases|Kidney Diseases|Anuria|Diabetic Nephropathies|Nephritis|Nephritis, Interstitial|Pyelonephritis|Pyelitis|Renal Artery Obstruction|Renal Insufficiency|Uremia|Hemolytic-Uremic Syndrome|Ureteral Diseases|Ureteral Obstruction|Urination Disorders|Glycosuria|Oliguria|Proteinuria|Hemoglobinuria|Female Urogenital Diseases and Pregnancy Complications|Female Urogenital Diseases|Pregnancy Complications|Abortion, Spontaneous|Hypertension, Pregnancy-Induced|Eclampsia|Cardiovascular Diseases|Cardiovascular Abnormalities|Vascular Malformations|Arteriovenous Malformations|Heart Diseases|Cardiomyopathies|Myocardial Reperfusion Injury|Heart Arrest|Heart Failure|Edema, Cardiac|Myocardial Ischemia|Vascular Diseases|Aneurysm|Aortic Aneurysm|Aortic Aneurysm, Abdominal|Aortic Aneurysm, Thoracic|Aortic Diseases|Arterial Occlusive Diseases|Diabetic Angiopathies|Embolism and Thrombosis|Thromboembolism|Thrombosis|Hypotension|Peripheral Vascular Diseases|Reperfusion Injury|Hemic and Lymphatic Diseases|Hematologic Diseases|Anemia|Anemia, Hemolytic|Anemia, Hypochromic|Blood Group Incompatibility|Blood Platelet Disorders|Thrombocytopenia|Bone Marrow Diseases|Myeloproliferative Disorders|Polycythemia Vera|Congenital, Hereditary, and Neonatal Diseases and Abnormalities|Congenital Abnormalities|Genetic Diseases, Inborn|Metabolism, Inborn Errors|Carbohydrate Metabolism, Inborn Errors|Fructose Metabolism, Inborn Errors|Fructose Intolerance|Infant, Newborn, Diseases|Skin and Connective Tissue Diseases|Skin Diseases|Nephrogenic Fibrosing Dermopathy|Skin Diseases, Infectious|Skin Diseases, Metabolic|Lipodystrophy|Nutritional and Metabolic Diseases|Metabolic Diseases|Acid-Base Imbalance|Acidosis|Glucose Metabolism Disorders|Diabetes Mellitus|Hyperglycemia|Lipid Metabolism Disorders|Water-Electrolyte Imbalance|Dehydration|Hyperkalemia|Hypernatremia|Hyponatremia|Water Intoxication|Endocrine System Diseases|Diabetes Complications|Diabetic Coma|Immune System Diseases|Hypersensitivity|Hypersensitivity, Immediate|Immunologic Deficiency Syndromes|Animal Diseases|Dog Diseases|Pathological Conditions, Signs and Symptoms|Pathological Conditions, Anatomical|Hernia|Hypertrophy|Splenomegaly|Pathologic Processes|Death|Cadaver|Disease Attributes|Acute Disease|Iatrogenic Disease|Fibrosis|Granuloma|Granuloma, Foreign-Body|Hemolysis|Hemorrhage|Hematoma|Shock, Hemorrhagic|Intraoperative Complications|Ischemia|Necrosis|Postoperative Complications|Shock, Surgical|Shock|Shock, Traumatic|Signs and Symptoms|Edema|Signs and Symptoms, Digestive|Constipation|Diarrhea|Diarrhea, Infantile|Flatulence|Signs and Symptoms, Respiratory|Hypocapnia|Urological Manifestations	C00794	FALSE	C00794	Compound
	2931	Lipoate	Compound	206	62-46-4	C00725	C8H14O2S2	206.326	Lipoate	864	C1CSSC1CCCCC(=O)O	Lipoate|"1,2-Dithiolane-3R-pentanoic acid"|Thioctic acid|alpha-Lipoic acid|Lipoic acid|5-(dithiolan-3-yl)pentanoic acid					C00725		Bacterial Infections and Mycoses|Infection|Sepsis|Bacteremia|Endotoxemia|Toxemia|Virus Diseases|Hepatitis, Viral, Human|Hepatitis A|RNA Virus Infections|Picornaviridae Infections|Enterovirus Infections|Neoplasms|Neoplasms by Histologic Type|Neoplasms, Complex and Mixed|Carcinosarcoma|Carcinoma 256, Walker|Neoplasms, Connective and Soft Tissue|Sarcoma|Neoplasms, Experimental|Digestive System Diseases|Biliary Tract Diseases|Bile Duct Diseases|Cholestasis|Cholestasis, Intrahepatic|Liver Cirrhosis, Biliary|Liver Diseases|Fatty Liver|Hepatic Insufficiency|Liver Failure|Hepatic Encephalopathy|Hepatitis|Hepatolenticular Degeneration|Liver Cirrhosis|Stomatognathic Diseases|Mouth Diseases|Burning Mouth Syndrome|Nervous System Diseases|Autonomic Nervous System Diseases|Central Nervous System Diseases|Brain Diseases|Basal Ganglia Diseases|Pantothenate Kinase-Associated Neurodegeneration|Brain Diseases, Metabolic|Brain Diseases, Metabolic, Inborn|Pyruvate Dehydrogenase Complex Deficiency Disease|Dementia|Alzheimer Disease|Encephalomalacia|Movement Disorders|Neurodegenerative Diseases|Heredodegenerative Disorders, Nervous System|Tauopathies|Neurologic Manifestations|Neurobehavioral Manifestations|Mental Retardation|Mental Retardation, X-Linked|Psychomotor Disorders|Neuromuscular Diseases|Peripheral Nervous System Diseases|Diabetic Neuropathies|Polyneuropathies|Neurotoxicity Syndromes|Heavy Metal Poisoning, Nervous System|Arsenic Poisoning|Eye Diseases|Lens Diseases|Cataract|Retinal Diseases|Diabetic Retinopathy|Male Urogenital Diseases|Genital Diseases, Male|Testicular Diseases|Urologic Diseases|Kidney Diseases|Diabetic Nephropathies|Female Urogenital Diseases and Pregnancy Complications|Female Urogenital Diseases|Cardiovascular Diseases|Heart Diseases|Cardiomyopathies|Myocardial Reperfusion Injury|Myocardial Ischemia|Vascular Diseases|Arterial Occlusive Diseases|Arteriosclerosis|Atherosclerosis|Diabetic Angiopathies|Reperfusion Injury|Congenital, Hereditary, and Neonatal Diseases and Abnormalities|Genetic Diseases, Inborn|Genetic Diseases, X-Linked|Metabolism, Inborn Errors|Carbohydrate Metabolism, Inborn Errors|Pyruvate Metabolism, Inborn Errors|Metal Metabolism, Inborn Errors|Nutritional and Metabolic Diseases|Metabolic Diseases|Glucose Metabolism Disorders|Diabetes Mellitus|Diabetes Mellitus, Type 1|Diabetes Mellitus, Type 2|Hyperglycemia|Hyperinsulinism|Insulin Resistance|Mitochondrial Diseases|Endocrine System Diseases|Diabetes Complications|Gonadal Disorders|Immune System Diseases|Autoimmune Diseases|Pathological Conditions, Signs and Symptoms|Pathologic Processes|Inflammation|Systemic Inflammatory Response Syndrome|Nerve Degeneration|Postoperative Complications|Signs and Symptoms	C00725	FALSE	C00725	Compound
	2942	Cytidine	Compound	243	65-46-3	C00475	C9H13N3O5	243.217	Cytidine	6175	C1=CN(C(=O)N=C1N)[C@H]2[C@@H]([C@@H]([C@H](O2)CO)O)O	Cytidine|"4-amino-1-[(2R,3R,4S,5R)-3,4-dihydroxy-5-(hydroxymethyl)oxolan-2-yl]pyrimidin-2-one"					C00475		Bacterial Infections and Mycoses|Infection|Opportunistic Infections|AIDS-Related Opportunistic Infections|Skin Diseases, Infectious|Dermatomycoses|Chromoblastomycosis|Mycoses|Candidiasis|Cryptococcosis|Lung Diseases, Fungal|Virus Diseases|Arbovirus Infections|Encephalitis, Arbovirus|Central Nervous System Viral Diseases|Encephalitis|Encephalitis, Viral|Leukoencephalopathy, Progressive Multifocal|Pseudorabies|DNA Virus Infections|Adenoviridae Infections|Adenovirus Infections, Human|Herpesviridae Infections|Chickenpox|Cytomegalovirus Infections|Cytomegalovirus Retinitis|Epstein-Barr Virus Infections|Burkitt Lymphoma|Herpes Simplex|Herpes Genitalis|Keratitis, Herpetic|Keratitis, Dendritic|Stomatitis, Herpetic|Herpes Zoster|Herpes Zoster Ophthalmicus|Marek Disease|Roseolovirus Infections|Papillomavirus Infections|Warts|Condylomata Acuminata|Polyomavirus Infections|Poxviridae Infections|Cowpox|Ecthyma, Contagious|Ectromelia, Infectious|Molluscum Contagiosum|Monkeypox|Smallpox|Vaccinia|Eye Infections, Viral|Conjunctivitis, Viral|RNA Virus Infections|Retroviridae Infections|Lentivirus Infections|HIV Infections|Acquired Immunodeficiency Syndrome|Sexually Transmitted Diseases|Sexually Transmitted Diseases, Viral|Skin Diseases, Viral|Slow Virus Diseases|Tumor Virus Infections|Viremia|Parasitic Diseases|Neoplasms|Neoplasms by Histologic Type|Histiocytic Disorders, Malignant|Histiocytic Sarcoma|Leukemia|Leukemia, Experimental|Leukemia L1210|Leukemia L5178|Leukemia P388|Leukemia, Lymphoid|Leukemia, B-Cell|Leukemia, Lymphocytic, Chronic, B-Cell|Leukemia, Biphenotypic, Acute|Leukemia, T-Cell|Leukemia-Lymphoma, Adult T-Cell|Precursor Cell Lymphoblastic Leukemia-Lymphoma|Precursor B-Cell Lymphoblastic Leukemia-Lymphoma|Precursor T-Cell Lymphoblastic Leukemia-Lymphoma|Leukemia, Myeloid|Leukemia, Myelogenous, Chronic, BCR-ABL Positive|Blast Crisis|Leukemia, Myeloid, Accelerated Phase|Leukemia, Myeloid, Chronic-Phase|Leukemia, Myeloid, Chronic, Atypical, BCR-ABL Negative|Leukemia, Myelomonocytic, Acute|Leukemia, Myelomonocytic, Chronic|Sarcoma, Myeloid|Leukemia, Plasma Cell|Leukemia, Radiation-Induced|Lymphoma|Hodgkin Disease|Lymphoma, Non-Hodgkin|Lymphoma, B-Cell|Lymphoma, AIDS-Related|Lymphoma, Large B-Cell, Diffuse|Lymphoma, Follicular|Lymphoma, Large-Cell, Anaplastic|Lymphoma, Large-Cell, Immunoblastic|Lymphoma, Mantle-Cell|Lymphoma, T-Cell|Lymphoma, T-Cell, Peripheral|Neoplasms, Complex and Mixed|Carcinosarcoma|Carcinoma 256, Walker|Neoplasms, Connective and Soft Tissue|Neoplasms, Connective Tissue|Mastocytosis|Mast-Cell Sarcoma|Mastocytosis, Systemic|Neoplasms, Muscle Tissue|Myosarcoma|Rhabdomyosarcoma|Sarcoma|Sarcoma, Experimental|Sarcoma 180|Neoplasms, Germ Cell and Embryonal|Neuroectodermal Tumors|Neoplasms, Neuroepithelial|Glioma|Medulloblastoma|Neuroectodermal Tumors, Primitive|Teratoma|Neoplasms, Glandular and Epithelial|Carcinoma|Carcinoma, Ehrlich Tumor|Carcinoma in Situ|Carcinoma, Verrucous|Neoplasms, Squamous Cell|Papilloma|Neoplasms, Nerve Tissue|Neoplasms, Plasma Cell|Multiple Myeloma|Odontogenic Tumors|Neoplasms by Site|Abdominal Neoplasms|Digestive System Neoplasms|Gastrointestinal Neoplasms|Intestinal Neoplasms|Colorectal Neoplasms|Colonic Neoplasms|Stomach Neoplasms|Endocrine Gland Neoplasms|Testicular Neoplasms|Eye Neoplasms|Head and Neck Neoplasms|Mouth Neoplasms|Otorhinolaryngologic Neoplasms|Laryngeal Neoplasms|Hematologic Neoplasms|Nervous System Neoplasms|Central Nervous System Neoplasms|Brain Neoplasms|Meningeal Neoplasms|Meningeal Carcinomatosis|Spinal Cord Neoplasms|Splenic Neoplasms|Thoracic Neoplasms|Mediastinal Neoplasms|Respiratory Tract Neoplasms|Urogenital Neoplasms|Genital Neoplasms, Male|Urologic Neoplasms|Ureteral Neoplasms|Urinary Bladder Neoplasms|Neoplasms, Experimental|Neoplasms, Multiple Primary|Neoplasms, Radiation-Induced|Neoplasms, Second Primary|Neoplastic Processes|Neoplasm Invasiveness|Leukemic Infiltration|Neoplasm Recurrence, Local|Neoplasm, Residual|Precancerous Conditions|Preleukemia|Xeroderma Pigmentosum|Pregnancy Complications, Neoplastic|Musculoskeletal Diseases|Bone Diseases|Bone Diseases, Developmental|Osteochondrodysplasias|Fibrous Dysplasia of Bone|Cherubism|Jaw Diseases|Jaw Abnormalities|Cleft Palate|Musculoskeletal Abnormalities|Craniofacial Abnormalities|Maxillofacial Abnormalities|Digestive System Diseases|Gastrointestinal Diseases|Gastroenteritis|Mucositis|Intestinal Diseases|Colonic Diseases|Stomach Diseases|Liver Diseases|Hepatic Veno-Occlusive Disease|Stomatognathic Diseases|Mouth Diseases|Lip Diseases|Cleft Lip|Mouth Abnormalities|Oral Hemorrhage|Gingival Hemorrhage|Oral Submucous Fibrosis|Periodontal Diseases|Gingival Diseases|Periodontal Atrophy|Periodontal Attachment Loss|Periodontitis|Aggressive Periodontitis|Chronic Periodontitis|Periodontal Pocket|Stomatitis|Stomatognathic System Abnormalities|Tooth Abnormalities|Anodontia|Dental Enamel Hypoplasia|Amelogenesis Imperfecta|Tooth Diseases|Respiratory Tract Diseases|Laryngeal Diseases|Lung Diseases|Lung Diseases, Interstitial|Histiocytosis, Langerhans-Cell|Respiratory Tract Infections|Thoracic Diseases|Mediastinal Diseases|Otorhinolaryngologic Diseases|Nervous System Diseases|Central Nervous System Diseases|Brain Diseases|Cerebellar Diseases|Meningoencephalitis|Central Nervous System Infections|Meningitis|Spinal Cord Diseases|Demyelinating Diseases|Neurologic Manifestations|Neurobehavioral Manifestations|Mental Retardation|Down Syndrome|Mental Retardation, X-Linked|Fragile X Syndrome|Eye Diseases|Conjunctival Diseases|Conjunctivitis|Keratoconjunctivitis|Corneal Diseases|Keratitis|Eye Infections|Ocular Hypotension|Retinal Diseases|Retinitis|Uveal Diseases|Iris Diseases|Iritis|Uveitis|Panuveitis|Uveitis, Anterior|Male Urogenital Diseases|Genital Diseases, Male|Urologic Diseases|Ureteral Diseases|Urinary Bladder Diseases|Cystitis|Female Urogenital Diseases and Pregnancy Complications|Female Urogenital Diseases|Genital Diseases, Female|Pregnancy Complications|Cardiovascular Diseases|Heart Diseases|Endocarditis|Vascular Diseases|Hemostatic Disorders|Hemic and Lymphatic Diseases|Hematologic Diseases|Anemia|Anemia, Aplastic|Anemia, Refractory|Anemia, Refractory, with Excess of Blasts|Anemia, Sideroblastic|Blood Coagulation Disorders|Disseminated Intravascular Coagulation|Thrombocythemia, Essential|Blood Platelet Disorders|Thrombocytopenia|Thrombocytosis|Blood Protein Disorders|Paraproteinemias|Bone Marrow Diseases|Myelodysplastic-Myeloproliferative Diseases|Myelodysplastic Syndromes|Myeloproliferative Disorders|Leukemia, Erythroblastic, Acute|Primary Myelofibrosis|Hemorrhagic Disorders|Leukocyte Disorders|Leukocytosis|Leukopenia|Agranulocytosis|Neutropenia|Lymphopenia|T-Lymphocytopenia, Idiopathic CD4-Positive|Leukostasis|Pancytopenia|Thrombophilia|Lymphatic Diseases|Histiocytosis|Lymphoproliferative Disorders|Immunoblastic Lymphadenopathy|Tumor Lysis Syndrome|Splenic Diseases|Congenital, Hereditary, and Neonatal Diseases and Abnormalities|Congenital Abnormalities|Abnormalities, Multiple|Chromosome Disorders|Skin Abnormalities|Genetic Diseases, Inborn|Genetic Diseases, X-Linked|Heredodegenerative Disorders, Nervous System|Skin Diseases, Genetic|Skin and Connective Tissue Diseases|Skin Diseases|Erythema|Sweet Syndrome|Foot Diseases|Foot Dermatoses|Hair Diseases|Hypotrichosis|Alopecia|Hand Dermatoses|Photosensitivity Disorders|Pigmentation Disorders|Sweat Gland Diseases|Hidradenitis|Nutritional and Metabolic Diseases|Metabolic Diseases|DNA Repair-Deficiency Disorders|Endocrine System Diseases|Gonadal Disorders|Testicular Diseases|Immune System Diseases|Graft vs Host Disease|Immunologic Deficiency Syndromes|Immunoproliferative Disorders|Animal Diseases|Bird Diseases|Primate Diseases|Rodent Diseases|Sheep Diseases|Pathological Conditions, Signs and Symptoms|Pathological Conditions, Anatomical|Hypertrophy|Splenomegaly|Pathologic Processes|Chromosome Aberrations|Aneuploidy|Monosomy|Trisomy|Chromosomal Instability|Chromosome Fragility|Chromosome Breakage|Isochromosomes|Translocation, Genetic|Philadelphia Chromosome|Disease Attributes|Acute Disease|Disease Progression|Remission, Spontaneous|Disease Susceptibility|Genetic Predisposition to Disease|Recurrence|Genomic Instability|Hemorrhage|Inflammation|Systemic Inflammatory Response Syndrome|Sepsis|Signs and Symptoms|Body Temperature Changes|Fever|Signs and Symptoms, Digestive|Nausea|Vomiting	C00475	FALSE	C00475	Compound
	2947	Guanosine	Compound	283	118-00-3	C00387	C10H13N5O5	283.241	Guanosine	6802	C1=NC2=C(N1[C@H]3[C@@H]([C@@H]([C@H](O3)CO)O)O)NC(=NC2=O)N	Guanosine|"2-amino-9-[(2R,3R,4S,5R)-3,4-dihydroxy-5-(hydroxymethyl)oxolan-2-yl]-3H-purin-6-one"					C00387		Virus Diseases|RNA Virus Infections|Bunyaviridae Infections|Togaviridae Infections|Neoplasms|Neoplasms by Histologic Type|Leukemia|Leukemia, Experimental|Leukemia L1210|Leukemia, Lymphoid|Neoplasms, Connective and Soft Tissue|Sarcoma|Sarcoma, Experimental|Sarcoma 180|Neoplasms, Glandular and Epithelial|Carcinoma|Carcinoma, Ehrlich Tumor|Neoplasms, Experimental|Nervous System Diseases|Central Nervous System Diseases|Brain Diseases|Brain Diseases, Metabolic|Brain Diseases, Metabolic, Inborn|Lesch-Nyhan Syndrome|Neurodegenerative Diseases|Heredodegenerative Disorders, Nervous System|Neurologic Manifestations|Neurobehavioral Manifestations|Mental Retardation|Mental Retardation, X-Linked|Hemic and Lymphatic Diseases|Lymphatic Diseases|Lymphoproliferative Disorders|Congenital, Hereditary, and Neonatal Diseases and Abnormalities|Genetic Diseases, Inborn|Genetic Diseases, X-Linked|Metabolism, Inborn Errors|Purine-Pyrimidine Metabolism, Inborn Errors|Nutritional and Metabolic Diseases|Metabolic Diseases|Immune System Diseases|Immunologic Deficiency Syndromes|Immunoproliferative Disorders	C00387	FALSE	C00387	Compound
	2949	dTMP	Compound	322	365-07-1	C00364	C10H15N2O8P	322.208	dTMP	9700	CC1=CN(C(=O)NC1=O)[C@H]2C[C@@H]([C@H](O2)COP(=O)(O)O)O	dTMP|Thymidylic acid|5'-Thymidylic acid|Deoxythymidine 5'-phosphate|Thymidine 5'-phosphate|Thymidine monophosphate|Thymidylate|Deoxythymidylic acid|"[(2R,3S,5R)-3-hydroxy-5-(5-methyl-2,4-dioxopyrimidin-1-yl)oxolan-2-yl]methyl dihydrogen phosphate"					C00364		Virus Diseases|RNA Virus Infections|Hemorrhagic Fevers, Viral|Retroviridae Infections|Lentivirus Infections|Feline Acquired Immunodeficiency Syndrome|Slow Virus Diseases|Neoplasms|Neoplasms by Histologic Type|Leukemia|Leukemia, Experimental|Leukemia L1210|Neoplasms, Experimental|Precancerous Conditions|Xeroderma Pigmentosum|Digestive System Diseases|Pancreatic Diseases|Cystic Fibrosis|Respiratory Tract Diseases|Lung Diseases|Nervous System Diseases|Nervous System Malformations|Neural Tube Defects|Neurologic Manifestations|Neurobehavioral Manifestations|Mental Retardation|Mental Retardation, X-Linked|Fragile X Syndrome|Congenital, Hereditary, and Neonatal Diseases and Abnormalities|Congenital Abnormalities|Chromosome Disorders|Skin Abnormalities|Genetic Diseases, Inborn|Genetic Diseases, X-Linked|Heredodegenerative Disorders, Nervous System|Skin Diseases, Genetic|Infant, Newborn, Diseases|Skin and Connective Tissue Diseases|Connective Tissue Diseases|Lupus Erythematosus, Systemic|Skin Diseases|Photosensitivity Disorders|Pigmentation Disorders|Nutritional and Metabolic Diseases|Metabolic Diseases|DNA Repair-Deficiency Disorders|Nutrition Disorders|Malnutrition|Deficiency Diseases|Avitaminosis|Vitamin B Deficiency|Folic Acid Deficiency|Immune System Diseases|Autoimmune Diseases|Animal Diseases|Cat Diseases|Pathological Conditions, Signs and Symptoms|Pathologic Processes|Chromosome Aberrations|Sex Chromosome Aberrations	C00364	FALSE	C00364	Compound
	2955	Deoxyguanosine	Compound	267	961-07-9	C00330	C10H13N5O4	267.241	Deoxyguanosine	187790	C1[C@@H]([C@H](O[C@H]1N2C=NC3=C2NC(=NC3=O)N)CO)O	Deoxyguanosine|2'-Deoxyguanosine|"2-amino-9-[(2R,4S,5R)-4-hydroxy-5-(hydroxymethyl)oxolan-2-yl]-3H-purin-6-one"					C00330		Bacterial Infections and Mycoses|Bacterial Infections|Gram-Negative Bacterial Infections|Helicobacter Infections|Virus Diseases|DNA Virus Infections|Hepadnaviridae Infections|Hepatitis, Viral, Human|Hepatitis C|Hepatitis C, Chronic|RNA Virus Infections|Flaviviridae Infections|Neoplasms|Neoplasms by Histologic Type|Leukemia|Leukemia, Experimental|Leukemia L1210|Neoplasms, Glandular and Epithelial|Adenoma|Adenomatous Polyps|Adenomatous Polyposis Coli|Carcinoma|Adenocarcinoma|Carcinoma, Hepatocellular|Neoplasms by Site|Digestive System Neoplasms|Gastrointestinal Neoplasms|Intestinal Neoplasms|Colorectal Neoplasms|Colonic Neoplasms|Stomach Neoplasms|Liver Neoplasms|Skin Neoplasms|Urogenital Neoplasms|Urologic Neoplasms|Kidney Neoplasms|Urinary Bladder Neoplasms|Neoplasms, Experimental|Neoplastic Processes|Neoplastic Syndromes, Hereditary|Precancerous Conditions|Xeroderma Pigmentosum|Musculoskeletal Diseases|Bone Diseases|Bone Diseases, Developmental|Dwarfism|Cockayne Syndrome|Muscular Diseases|Mitochondrial Myopathies|Ophthalmoplegia, Chronic Progressive External|Digestive System Diseases|Digestive System Abnormalities|Barrett Esophagus|Gastrointestinal Diseases|Esophageal Diseases|Gastroenteritis|Gastritis|Intestinal Diseases|Colonic Diseases|Intestinal Polyposis|Stomach Diseases|Liver Diseases|Fatty Liver|Hepatitis|Hepatitis, Chronic|Stomatognathic Diseases|Mouth Diseases|Periodontal Diseases|Periodontal Atrophy|Periodontal Attachment Loss|Periodontitis|Nervous System Diseases|Central Nervous System Diseases|Brain Diseases|Basal Ganglia Diseases|Huntington Disease|Cerebrovascular Disorders|Brain Ischemia|Brain Infarction|Cerebral Infarction|Infarction, Middle Cerebral Artery|Intracranial Arterial Diseases|Cerebral Arterial Diseases|Intracranial Embolism and Thrombosis|Intracranial Thrombosis|Stroke|Dementia|Alzheimer Disease|Movement Disorders|Dyskinesias|Chorea|Spinal Cord Diseases|Amyotrophic Lateral Sclerosis|Cranial Nerve Diseases|Ocular Motility Disorders|Ophthalmoplegia|Neurodegenerative Diseases|Heredodegenerative Disorders, Nervous System|Motor Neuron Disease|Tauopathies|Neurologic Manifestations|Paralysis|Neuromuscular Diseases|Neurotoxicity Syndromes|Heavy Metal Poisoning, Nervous System|Arsenic Poisoning|Eye Diseases|Eye Diseases, Hereditary|Graves Ophthalmopathy|Orbital Diseases|Exophthalmos|Graves Disease|Male Urogenital Diseases|Genital Diseases, Male|Infertility|Infertility, Male|Varicocele|Urologic Diseases|Kidney Diseases|Diabetic Nephropathies|Urinary Bladder Diseases|Urination Disorders|Proteinuria|Albuminuria|Female Urogenital Diseases and Pregnancy Complications|Female Urogenital Diseases|Pregnancy Complications|Fetal Diseases|Fetal Growth Retardation|Cardiovascular Diseases|Vascular Diseases|Embolism and Thrombosis|Thromboembolism|Thrombosis|Reperfusion Injury|Hemic and Lymphatic Diseases|Hematologic Diseases|Anemia|Anemia, Aplastic|Anemia, Hypoplastic, Congenital|Fanconi Anemia|Bone Marrow Diseases|Congenital, Hereditary, and Neonatal Diseases and Abnormalities|Congenital Abnormalities|Abnormalities, Multiple|Skin Abnormalities|Genetic Diseases, Inborn|Metabolism, Inborn Errors|Purine-Pyrimidine Metabolism, Inborn Errors|Skin Diseases, Genetic|Skin and Connective Tissue Diseases|Skin Diseases|Photosensitivity Disorders|Pigmentation Disorders|Nutritional and Metabolic Diseases|Metabolic Diseases|DNA Repair-Deficiency Disorders|Glucose Metabolism Disorders|Diabetes Mellitus|Diabetes Mellitus, Type 2|Iron Metabolism Disorders|Iron Overload|Mitochondrial Diseases|Nutrition Disorders|Malnutrition|Deficiency Diseases|Avitaminosis|Vitamin B Deficiency|Choline Deficiency|Endocrine System Diseases|Diabetes Complications|Thyroid Diseases|Goiter|Hyperthyroidism|Immune System Diseases|Autoimmune Diseases|Immunologic Deficiency Syndromes|Pathological Conditions, Signs and Symptoms|Pathologic Processes|Chromosome Aberrations|Micronuclei, Chromosome-Defective|Disease Attributes|Disease Progression|Disease Susceptibility|Genetic Predisposition to Disease|Growth Disorders|Inflammation|Postoperative Complications|Signs and Symptoms|Urological Manifestations	C00330	FALSE	C00330	Compound
	2827	Sugar	Compound	0	NULL	C11477	NULL	0	Sugar		NULL	Sugar					C11477		Virus Diseases|Central Nervous System Viral Diseases|Pseudorabies|DNA Virus Infections|Herpesviridae Infections|RNA Virus Infections|Togaviridae Infections|Rubivirus Infections|Rubella|Musculoskeletal Diseases|Bone Diseases|Bone Diseases, Metabolic|Mucolipidoses|Digestive System Diseases|Digestive System Fistula|Gastric Fistula|Gastrointestinal Diseases|Gastroenteritis|Intestinal Diseases|Malabsorption Syndromes|Celiac Disease|Lactose Intolerance|Liver Diseases|Fatty Liver|Stomatognathic Diseases|Mouth Diseases|Oral Hemorrhage|Gingival Hemorrhage|Periodontal Diseases|Gingival Diseases|Gingivitis|Tooth Loss|Salivary Gland Diseases|Xerostomia|Tooth Diseases|Dental Deposits|Dental Calculus|Dental Plaque|Tooth Demineralization|Dental Caries|Dental Fissures|Root Caries|Nervous System Diseases|Central Nervous System Diseases|Brain Diseases|Brain Diseases, Metabolic|Brain Diseases, Metabolic, Inborn|Galactosemias|Lysosomal Storage Diseases, Nervous System|Central Nervous System Infections|Neurologic Manifestations|Neurobehavioral Manifestations|Pain|Sensation Disorders|Taste Disorders|Dysgeusia|Male Urogenital Diseases|Genital Diseases, Male|Penile Diseases|Phimosis|Paraphimosis|Urologic Diseases|Kidney Diseases|Nephrosis|Urination Disorders|Glycosuria|Female Urogenital Diseases and Pregnancy Complications|Female Urogenital Diseases|Hemic and Lymphatic Diseases|Hematologic Diseases|Anemia|Anemia, Hemolytic|Hemoglobinuria, Paroxysmal|Anemia, Hypochromic|Anemia, Iron-Deficiency|Blood Coagulation Disorders|Blood Coagulation Disorders, Inherited|Hemophilia A|Coagulation Protein Disorders|Bone Marrow Diseases|Myelodysplastic Syndromes|Hemorrhagic Disorders|Congenital, Hereditary, and Neonatal Diseases and Abnormalities|Genetic Diseases, Inborn|Metabolism, Inborn Errors|Carbohydrate Metabolism, Inborn Errors|Fructose Metabolism, Inborn Errors|Fructose Intolerance|Glycogen Storage Disease|Glycogen Storage Disease Type V|Lysosomal Storage Diseases|Nutritional and Metabolic Diseases|Metabolic Diseases|Glucose Metabolism Disorders|Diabetes Mellitus|Diabetes Mellitus, Type 2|Hyperglycemia|Glucose Intolerance|Hyperinsulinism|Insulin Resistance|Metabolic Syndrome X|Iron Metabolism Disorders|Lipid Metabolism Disorders|Dyslipidemias|Hyperlipidemias|Hypertriglyceridemia|Water-Electrolyte Imbalance|Dehydration|Nutrition Disorders|Infant Nutrition Disorders|Malnutrition|Deficiency Diseases|Protein Deficiency|Starvation|Endocrine System Diseases|Animal Diseases|Bird Diseases|Reticuloendotheliosis, Avian|Pathological Conditions, Signs and Symptoms|Pathological Conditions, Anatomical|Calculi|Fistula|Pathologic Processes|Death|Cadaver|Postmortem Changes|Autolysis|Hemolysis|Hemorrhage|Signs and Symptoms|Body Weight|Body Weight Changes|Weight Gain|Weight Loss|Signs and Symptoms, Digestive|Diarrhea|Diarrhea, Infantile|Flatulence|Hyperphagia|Bulimia	C11477	FALSE	C11477	Compound
	2956	Sphingosine	Compound	299	123-78-4	C00319	C18H37NO2	299.492	Sphingosine	31270	CCCCCCCCCCCCCC=C[C@H]([C@H](CO)N)O	Sphingosine|Sphing-4-enine|Sphingenine|Sphingoid|"(E,2S,3R)-2-aminooctadec-4-ene-1,3-diol"					C00319		Virus Diseases|Central Nervous System Viral Diseases|Encephalitis|Encephalitis, Viral|Encephalitis, Varicella Zoster|Leukoencephalopathy, Progressive Multifocal|Meningitis, Viral|Lymphocytic Choriomeningitis|DNA Virus Infections|Herpesviridae Infections|Polyomavirus Infections|RNA Virus Infections|Arenaviridae Infections|Slow Virus Diseases|Neoplasms|Neoplasms by Histologic Type|Leukemia|Leukemia, Myeloid|Neoplasms, Germ Cell and Embryonal|Neuroectodermal Tumors|Neoplasms, Neuroepithelial|Glioma|Astrocytoma|Glioblastoma|Neuroectodermal Tumors, Primitive|Neuroectodermal Tumors, Primitive, Peripheral|Neuroblastoma|Neoplasms, Glandular and Epithelial|Carcinoma|Carcinoma, Lewis Lung|Neoplasms, Nerve Tissue|Neoplasms by Site|Digestive System Neoplasms|Gastrointestinal Neoplasms|Intestinal Neoplasms|Colorectal Neoplasms|Colonic Neoplasms|Neoplasms, Experimental|Neoplastic Processes|Neoplasm Invasiveness|Digestive System Diseases|Gastrointestinal Diseases|Intestinal Diseases|Colonic Diseases|Respiratory Tract Diseases|Lung Diseases|Lung Injury|Acute Lung Injury|Nervous System Diseases|Autoimmune Diseases of the Nervous System|Demyelinating Autoimmune Diseases, CNS|Diffuse Cerebral Sclerosis of Schilder|Multiple Sclerosis|Multiple Sclerosis, Chronic Progressive|Multiple Sclerosis, Relapsing-Remitting|Neuromyelitis Optica|Myelitis, Transverse|Polyradiculoneuropathy|Hereditary Sensory and Autonomic Neuropathies|Central Nervous System Diseases|Brain Diseases|Brain Diseases, Metabolic|Brain Diseases, Metabolic, Inborn|Lysosomal Storage Diseases, Nervous System|Sphingolipidoses|Fabry Disease|Gaucher Disease|Leukodystrophy, Globoid Cell|Niemann-Pick Diseases|Niemann-Pick Disease, Type A|Niemann-Pick Disease, Type C|Sulfatidosis|Leukodystrophy, Metachromatic|Cerebrovascular Disorders|Central Nervous System Infections|Meningitis|Cranial Nerve Diseases|Optic Nerve Diseases|Optic Neuritis|Demyelinating Diseases|Hereditary Central Nervous System Demyelinating Diseases|Nervous System Malformations|Neurodegenerative Diseases|Heredodegenerative Disorders, Nervous System|Neuromuscular Diseases|Peripheral Nervous System Diseases|Polyneuropathies|Eye Diseases|Retinal Diseases|Retinal Degeneration|Macular Degeneration|Macular Edema|Cardiovascular Diseases|Heart Diseases|Arrhythmias, Cardiac|Bradycardia|Cardiomyopathies|Myocardial Reperfusion Injury|Myocardial Ischemia|Vascular Diseases|Arterial Occlusive Diseases|Arteriosclerosis|Atherosclerosis|Reperfusion Injury|Hemic and Lymphatic Diseases|Hematologic Diseases|Leukocyte Disorders|Leukopenia|Lymphopenia|Lymphatic Diseases|Histiocytosis|Histiocytosis, Non-Langerhans-Cell|Congenital, Hereditary, and Neonatal Diseases and Abnormalities|Congenital Abnormalities|Skin Abnormalities|Ichthyosis|Sjogren-Larsson Syndrome|Genetic Diseases, Inborn|Genetic Diseases, X-Linked|Metabolism, Inborn Errors|Lipid Metabolism, Inborn Errors|Lipidoses|Lysosomal Storage Diseases|Skin Diseases, Genetic|Dermatitis, Atopic|Infant, Newborn, Diseases|Skin and Connective Tissue Diseases|Skin Diseases|Dermatitis|Keratosis|Skin Diseases, Eczematous|Nutritional and Metabolic Diseases|Metabolic Diseases|Lipid Metabolism Disorders|Immune System Diseases|Autoimmune Diseases|Graft vs Host Disease|Hypersensitivity|Hypersensitivity, Immediate|Immunologic Deficiency Syndromes|Pathological Conditions, Signs and Symptoms|Pathologic Processes|Fibrosis|Inflammation|Metaplasia|Neovascularization, Pathologic|Postoperative Complications	C00319	FALSE	C00319	Compound
	2957	Uridine	Compound	244	58-96-8	C00299	C9H12N2O6	244.201	Uridine	6029	C1=CN(C(=O)NC1=O)[C@H]2[C@@H]([C@@H]([C@H](O2)CO)O)O	Uridine|"1-[(2R,3R,4S,5R)-3,4-dihydroxy-5-(hydroxymethyl)oxolan-2-yl]pyrimidine-2,4-dione"					C00299		Virus Diseases|Arbovirus Infections|African Horse Sickness|Bluetongue|Encephalomyelitis, Equine|Central Nervous System Viral Diseases|Encephalitis|Encephalitis, Viral|DNA Virus Infections|Herpesviridae Infections|Epstein-Barr Virus Infections|Burkitt Lymphoma|Infectious Mononucleosis|Herpes Simplex|Keratitis, Herpetic|Keratitis, Dendritic|Eye Infections, Viral|RNA Virus Infections|Reoviridae Infections|Retroviridae Infections|Lentivirus Infections|HIV Infections|HIV-Associated Lipodystrophy Syndrome|Pulmonary Adenomatosis, Ovine|Sarcoma, Avian|Togaviridae Infections|Alphavirus Infections|Sexually Transmitted Diseases|Sexually Transmitted Diseases, Viral|Skin Diseases, Viral|Tumor Virus Infections|Neoplasms|Neoplasms by Histologic Type|Leukemia|Leukemia, Experimental|Leukemia L1210|Leukemia L5178|Leukemia P388|Leukemia, Lymphoid|Leukemia, Myeloid|Lymphoma|Lymphoma, Non-Hodgkin|Lymphoma, B-Cell|Neoplasms, Complex and Mixed|Carcinosarcoma|Carcinoma 256, Walker|Neoplasms, Connective and Soft Tissue|Neoplasms, Connective Tissue|Mastocytosis|Mast-Cell Sarcoma|Sarcoma|Sarcoma, Experimental|Sarcoma 180|Sarcoma, Yoshida|Neoplasms, Glandular and Epithelial|Carcinoma|Adenocarcinoma|Carcinoma, Hepatocellular|Carcinoma, Ehrlich Tumor|Carcinoma, Krebs 2|Neoplasms, Plasma Cell|Plasmacytoma|Neoplasms by Site|Digestive System Neoplasms|Gastrointestinal Neoplasms|Intestinal Neoplasms|Colorectal Neoplasms|Colonic Neoplasms|Liver Neoplasms|Head and Neck Neoplasms|Mouth Neoplasms|Otorhinolaryngologic Neoplasms|Laryngeal Neoplasms|Neoplasms, Experimental|Neoplastic Processes|Digestive System Diseases|Gastrointestinal Diseases|Intestinal Diseases|Colonic Diseases|Liver Diseases|Stomatognathic Diseases|Mouth Diseases|Respiratory Tract Diseases|Laryngeal Diseases|Respiratory Tract Neoplasms|Otorhinolaryngologic Diseases|Nervous System Diseases|Central Nervous System Diseases|Brain Diseases|Brain Diseases, Metabolic|Brain Diseases, Metabolic, Inborn|Galactosemias|Central Nervous System Infections|Encephalomyelitis|Eye Diseases|Corneal Diseases|Keratitis|Eye Infections|Hemic and Lymphatic Diseases|Hematologic Diseases|Anemia|Anemia, Hemolytic|Anemia, Hemolytic, Congenital|Glucosephosphate Dehydrogenase Deficiency|Favism|Anemia, Macrocytic|Leukocyte Disorders|Lymphatic Diseases|Lymphoproliferative Disorders|Congenital, Hereditary, and Neonatal Diseases and Abnormalities|Genetic Diseases, Inborn|Genetic Diseases, X-Linked|Metabolism, Inborn Errors|Amino Acid Metabolism, Inborn Errors|Carbohydrate Metabolism, Inborn Errors|Purine-Pyrimidine Metabolism, Inborn Errors|Skin and Connective Tissue Diseases|Skin Diseases|Skin Diseases, Infectious|Skin Diseases, Metabolic|Lipodystrophy|Nutritional and Metabolic Diseases|Metabolic Diseases|Lipid Metabolism Disorders|Immune System Diseases|Immunologic Deficiency Syndromes|Immunoproliferative Disorders|Animal Diseases|Bird Diseases|Horse Diseases|Sheep Diseases|Pathological Conditions, Signs and Symptoms|Pathologic Processes|Chromosome Aberrations	C00299	FALSE	C00299	Compound
	2958	Inosine	Compound	268	58-63-9	C00294	C10H12N4O5	268.226	Inosine	6021	C1=NC(=O)C2=C(N1)N(C=N2)[C@H]3[C@@H]([C@@H]([C@H](O3)CO)O)O	Inosine|"9-[(2R,3R,4S,5R)-3,4-dihydroxy-5-(hydroxymethyl)oxolan-2-yl]-3H-purin-6-one"					C00294		Virus Diseases|Central Nervous System Viral Diseases|Encephalitis|Encephalitis, Viral|Subacute Sclerosing Panencephalitis|DNA Virus Infections|Herpesviridae Infections|Herpes Simplex|Herpes Genitalis|Herpes Labialis|Keratitis, Herpetic|Keratitis, Dendritic|Herpes Zoster|Papillomavirus Infections|Warts|Condylomata Acuminata|Eye Infections, Viral|RNA Virus Infections|Mononegavirales Infections|Paramyxoviridae Infections|Morbillivirus Infections|Measles|Orthomyxoviridae Infections|Retroviridae Infections|Lentivirus Infections|HIV Infections|Acquired Immunodeficiency Syndrome|AIDS-Related Complex|Sexually Transmitted Diseases|Sexually Transmitted Diseases, Viral|Skin Diseases, Viral|Slow Virus Diseases|Tumor Virus Infections|Neoplasms|Neoplasms by Histologic Type|Leukemia|Leukemia, Experimental|Leukemia L1210|Lymphoma|Neoplasms, Connective and Soft Tissue|Sarcoma|Sarcoma, Experimental|Sarcoma 180|Neoplasms, Glandular and Epithelial|Carcinoma|Carcinoma, Ehrlich Tumor|Neoplasms, Experimental|Musculoskeletal Diseases|Muscular Diseases|Muscular Disorders, Atrophic|Muscular Dystrophies|Glycogen Storage Disease Type VII|Stomatognathic Diseases|Mouth Diseases|Lip Diseases|Nervous System Diseases|Central Nervous System Diseases|Brain Diseases|Brain Diseases, Metabolic|Brain Diseases, Metabolic, Inborn|Lesch-Nyhan Syndrome|Cerebrovascular Disorders|Brain Ischemia|Hypoxia, Brain|Central Nervous System Infections|Neurodegenerative Diseases|Heredodegenerative Disorders, Nervous System|Neurologic Manifestations|Neurobehavioral Manifestations|Mental Retardation|Mental Retardation, X-Linked|Eye Diseases|Corneal Diseases|Keratitis|Eye Infections|Male Urogenital Diseases|Genital Diseases, Male|Female Urogenital Diseases and Pregnancy Complications|Female Urogenital Diseases|Genital Diseases, Female|Cardiovascular Diseases|Heart Diseases|Cardiomyopathies|Myocardial Reperfusion Injury|Myocardial Ischemia|Coronary Disease|Myocardial Infarction|Myocardial Stunning|Vascular Diseases|Hyperemia|Reperfusion Injury|Hemic and Lymphatic Diseases|Lymphatic Diseases|Lymphoproliferative Disorders|Congenital, Hereditary, and Neonatal Diseases and Abnormalities|Genetic Diseases, Inborn|Genetic Diseases, X-Linked|Metabolism, Inborn Errors|Carbohydrate Metabolism, Inborn Errors|Glycogen Storage Disease|Glycogen Storage Disease Type V|Purine-Pyrimidine Metabolism, Inborn Errors|Skin and Connective Tissue Diseases|Skin Diseases|Skin Diseases, Infectious|Nutritional and Metabolic Diseases|Metabolic Diseases|Immune System Diseases|Immunologic Deficiency Syndromes|Immunoproliferative Disorders|Pathological Conditions, Signs and Symptoms|Pathologic Processes|Ischemia|Postoperative Complications|Signs and Symptoms|Signs and Symptoms, Respiratory|Anoxia	C00294	FALSE	C00294	Compound
	2960	alpha-D-Glucose	Compound	180	50-99-7	C00267	C6H12O6	180.156	alpha-D-Glucose	79025	C([C@@H]1[C@H]([C@@H]([C@H]([C@H](O1)O)O)O)O)O	alpha-D-Glucose|"(2S,3R,4S,5S,6R)-6-(hydroxymethyl)oxane-2,3,4,5-tetrol"					C00267		Bacterial Infections and Mycoses|Bacterial Infections|Central Nervous System Bacterial Infections|Meningitis, Bacterial|Meningitis, Haemophilus|Meningitis, Pneumococcal|Tuberculosis, Meningeal|Gram-Negative Bacterial Infections|Pasteurellaceae Infections|Haemophilus Infections|Vibrio Infections|Cholera|Gram-Positive Bacterial Infections|Actinomycetales Infections|Mycobacterium Infections|Tuberculosis|Tuberculosis, Central Nervous System|Streptococcal Infections|Pneumococcal Infections|Infection|Virus Diseases|Central Nervous System Viral Diseases|Meningitis, Viral|RNA Virus Infections|Reoviridae Infections|Rotavirus Infections|Retroviridae Infections|Lentivirus Infections|HIV Infections|HIV-Associated Lipodystrophy Syndrome|Sexually Transmitted Diseases|Sexually Transmitted Diseases, Viral|Parasitic Diseases|Helminthiasis|Cestode Infections|Hymenolepiasis|Neoplasms|Neoplasms by Histologic Type|Neoplasms, Complex and Mixed|Carcinosarcoma|Carcinoma 256, Walker|Neoplasms, Connective and Soft Tissue|Sarcoma|Sarcoma, Experimental|Sarcoma 37|Neoplasms, Glandular and Epithelial|Adenoma|Adenoma, Islet Cell|Insulinoma|Carcinoma|Carcinoma, Ehrlich Tumor|Neoplasms, Vascular Tissue|Hemangioma|Sturge-Weber Syndrome|Neoplasms by Site|Digestive System Neoplasms|Pancreatic Neoplasms|Endocrine Gland Neoplasms|Neoplasms, Experimental|Musculoskeletal Diseases|Bone Diseases|Bone Diseases, Endocrine|Acromegaly|Muscular Diseases|Muscular Disorders, Atrophic|Muscular Dystrophies|Myotonic Dystrophy|Myotonic Disorders|Paralyses, Familial Periodic|Digestive System Diseases|Digestive System Fistula|Gastric Fistula|Gastrointestinal Diseases|Gastroenteritis|Intestinal Diseases|Malabsorption Syndromes|Lactose Intolerance|Stomach Diseases|Postgastrectomy Syndromes|Dumping Syndrome|Liver Diseases|Fatty Liver|Hepatic Insufficiency|Liver Failure|Hepatic Encephalopathy|Porphyrias, Hepatic|Porphyria, Acute Intermittent|Pancreatic Diseases|Peritoneal Diseases|Peritonitis|Stomatognathic Diseases|Tooth Diseases|Dental Deposits|Dental Plaque|Respiratory Tract Diseases|Pleural Diseases|Pleural Effusion|Nervous System Diseases|Central Nervous System Diseases|Brain Diseases|Basal Ganglia Diseases|Supranuclear Palsy, Progressive|Brain Damage, Chronic|Persistent Vegetative State|Brain Diseases, Metabolic|Brain Diseases, Metabolic, Inborn|Galactosemias|Lysosomal Storage Diseases, Nervous System|Sphingolipidoses|Gaucher Disease|Wernicke Encephalopathy|Brain Edema|Brain Injuries|Cerebrovascular Disorders|Brain Ischemia|Brain Infarction|Cerebral Infarction|Infarction, Middle Cerebral Artery|Hypoxia-Ischemia, Brain|Ischemic Attack, Transient|Intracranial Arterial Diseases|Cerebral Arterial Diseases|Stroke|Dementia|Alzheimer Disease|Encephalitis|Meningoencephalitis|Epilepsy|Epilepsies, Partial|Epilepsy, Temporal Lobe|Hypothalamic Diseases|Pituitary Diseases|Hyperpituitarism|Hypoxia, Brain|Central Nervous System Infections|Meningitis|Movement Disorders|Cranial Nerve Diseases|Ocular Motility Disorders|Ophthalmoplegia|Neurocutaneous Syndromes|Neurodegenerative Diseases|Heredodegenerative Disorders, Nervous System|Tauopathies|Neurologic Manifestations|Cerebrospinal Fluid Otorrhea|Cerebrospinal Fluid Rhinorrhea|Neurobehavioral Manifestations|Communication Disorders|Language Disorders|Speech Disorders|Aphasia|Consciousness Disorders|Unconsciousness|Coma|Insulin Coma|Paralysis|Neuromuscular Diseases|Peripheral Nervous System Diseases|Diabetic Neuropathies|Trauma, Nervous System|Craniocerebral Trauma|Eye Diseases|Lens Diseases|Cataract|Retinal Diseases|Diabetic Retinopathy|Male Urogenital Diseases|Urologic Diseases|Kidney Diseases|Anuria|Diabetic Nephropathies|Fanconi Syndrome|Renal Tubular Transport, Inborn Errors|Glycosuria, Renal|Uremia|Urination Disorders|Glycosuria|Female Urogenital Diseases and Pregnancy Complications|Female Urogenital Diseases|Pregnancy Complications|Diabetes, Gestational|Fetal Macrosomia|Fetal Diseases|Fetal Growth Retardation|Pregnancy in Diabetics|Cardiovascular Diseases|Heart Diseases|Cardiomyopathies|Myocardial Reperfusion Injury|Myocardial Ischemia|Myocardial Infarction|Myocardial Stunning|Vascular Diseases|Angiomatosis|Diabetic Angiopathies|Reperfusion Injury|Hemic and Lymphatic Diseases|Hematologic Diseases|Anemia|Anemia, Hemolytic|Anemia, Hemolytic, Congenital|Anemia, Hemolytic, Congenital Nonspherocytic|Glucosephosphate Dehydrogenase Deficiency|Spherocytosis, Hereditary|Congenital, Hereditary, and Neonatal Diseases and Abnormalities|Genetic Diseases, Inborn|Metabolism, Inborn Errors|Carbohydrate Metabolism, Inborn Errors|Fructose Metabolism, Inborn Errors|Fructose-1,6-Diphosphatase Deficiency|Fructose Intolerance|Glycogen Storage Disease|Glycogen Storage Disease Type I|Glycogen Storage Disease Type III|Glycogen Storage Disease Type V|Lipid Metabolism, Inborn Errors|Lipidoses|Lysosomal Storage Diseases|Metal Metabolism, Inborn Errors|Porphyrias|Skin Diseases, Genetic|Infant, Newborn, Diseases|Asphyxia Neonatorum|Skin and Connective Tissue Diseases|Skin Diseases|Pigmentation Disorders|Hyperpigmentation|Melanosis|Acanthosis Nigricans|Skin Diseases, Metabolic|Lipodystrophy|Nutritional and Metabolic Diseases|Metabolic Diseases|Acid-Base Imbalance|Acidosis|Acidosis, Lactic|Ketosis|Alkalosis|Glucose Metabolism Disorders|Diabetes Mellitus|Diabetes Mellitus, Type 1|Diabetes Mellitus, Type 2|Diabetes Mellitus, Lipoatrophic|Diabetic Ketoacidosis|Prediabetic State|Hyperglycemia|Glucose Intolerance|Hyperinsulinism|Insulin Resistance|Metabolic Syndrome X|Hypoglycemia|Lipid Metabolism Disorders|Dyslipidemias|Hyperlipidemias|Water-Electrolyte Imbalance|Dehydration|Hyperkalemia|Hypernatremia|Nutrition Disorders|Infant Nutrition Disorders|Malnutrition|Deficiency Diseases|Avitaminosis|Vitamin B Deficiency|Thiamine Deficiency|Protein Deficiency|Protein-Energy Malnutrition|Starvation|Overnutrition|Endocrine System Diseases|Diabetes Complications|Diabetic Coma|Hyperglycemic Hyperosmolar Nonketotic Coma|Immune System Diseases|Autoimmune Diseases|Immunologic Deficiency Syndromes|Pathological Conditions, Signs and Symptoms|Pathological Conditions, Anatomical|Fistula|Hypertrophy|Pathologic Processes|Death|Cadaver|Postmortem Changes|Autolysis|Fibrosis|Growth Disorders|Hemolysis|Hemorrhage|Shock, Hemorrhagic|Ischemia|Postoperative Complications|Shock|Signs and Symptoms|Body Temperature Changes|Hypothermia|Body Weight|Birth Weight|Body Weight Changes|Weight Gain|Weight Loss|Emaciation|Cachexia|Signs and Symptoms, Digestive|Diarrhea|Diarrhea, Infantile|Hyperphagia|Signs and Symptoms, Respiratory|Anoxia	C00267	FALSE	C00267	Compound
	2961	Lactose	Compound	342	63-42-3	C00243	C12H22O11	342.296	Lactose	84571	C([C@@H]1[C@@H]([C@@H]([C@H]([C@@H](O1)O[C@@H]2[C@H](O[C@@H]([C@@H]([C@H]2O)O)O)CO)O)O)O)O	Lactose|Milk sugar|Anhydrous lactose|1-beta-D-Galactopyranosyl-4-alpha-D-glucopyranose|alpha-Lactose|"(2R,3R,4S,5R,6S)-2-(hydroxymethyl)-6-[(2R,3S,4R,5R)-4,5,6-trihydroxy-2-(hydroxymethyl)oxan-3-yl]oxyoxane-3,4,5-triol"					C00243		Bacterial Infections and Mycoses|Bacterial Infections|Gram-Negative Bacterial Infections|Enterobacteriaceae Infections|Salmonella Infections|Salmonella Infections, Animal|Infection|Urinary Tract Infections|Bacteriuria|Virus Diseases|RNA Virus Infections|Reoviridae Infections|Rotavirus Infections|Parasitic Diseases|Intestinal Diseases, Parasitic|Giardiasis|Protozoan Infections|Digestive System Diseases|Gastrointestinal Diseases|Gastroenteritis|Enteritis|Enterocolitis|Enterocolitis, Necrotizing|Intestinal Diseases|Colonic Diseases|Colonic Diseases, Functional|Irritable Bowel Syndrome|Malabsorption Syndromes|Celiac Disease|Lactose Intolerance|Sprue, Tropical|Stomach Diseases|Postgastrectomy Syndromes|Stomatognathic Diseases|Tooth Diseases|Dental Deposits|Dental Plaque|Tooth Demineralization|Dental Caries|Nervous System Diseases|Central Nervous System Diseases|Brain Diseases|Brain Diseases, Metabolic|Brain Diseases, Metabolic, Inborn|Galactosemias|Lysosomal Storage Diseases, Nervous System|Sphingolipidoses|Leukodystrophy, Globoid Cell|Demyelinating Diseases|Hereditary Central Nervous System Demyelinating Diseases|Eye Diseases|Lens Diseases|Cataract|Male Urogenital Diseases|Urologic Diseases|Urination Disorders|Glycosuria|Female Urogenital Diseases and Pregnancy Complications|Female Urogenital Diseases|Pregnancy Complications|Puerperal Disorders|Lactation Disorders|Mastitis|Congenital, Hereditary, and Neonatal Diseases and Abnormalities|Genetic Diseases, Inborn|Metabolism, Inborn Errors|Carbohydrate Metabolism, Inborn Errors|Fructose Metabolism, Inborn Errors|Fructose Intolerance|Lipid Metabolism, Inborn Errors|Lipidoses|Lysosomal Storage Diseases|Skin and Connective Tissue Diseases|Skin Diseases|Breast Diseases|Nutritional and Metabolic Diseases|Metabolic Diseases|Calcium Metabolism Disorders|Glucose Metabolism Disorders|Lipid Metabolism Disorders|Nutrition Disorders|Infant Nutrition Disorders|Malnutrition|Deficiency Diseases|Protein Deficiency|Protein-Energy Malnutrition|Kwashiorkor|Immune System Diseases|Hypersensitivity|Hypersensitivity, Immediate|Food Hypersensitivity|Milk Hypersensitivity|Animal Diseases|Bird Diseases|Poultry Diseases|Cattle Diseases|Mastitis, Bovine|Pathological Conditions, Signs and Symptoms|Pathologic Processes|Postoperative Complications|Signs and Symptoms|Body Weight|Body Weight Changes|Weight Gain|Pain|Abdominal Pain|Colic|Signs and Symptoms, Digestive|Diarrhea|Diarrhea, Infantile|Dyspepsia|Flatulence	C00243	FALSE	C00243	Compound
	2963	beta-D-Glucose	Compound	180	50-99-7	C00221	C6H12O6	180.156	beta-D-Glucose	64689	OC[C@H]1O[C@@H](O)[C@H](O)[C@@H](O)[C@@H]1O	beta-D-Glucose|"(2R,3R,4S,5S,6R)-6-(hydroxymethyl)oxane-2,3,4,5-tetrol"					C00221		Bacterial Infections and Mycoses|Bacterial Infections|Central Nervous System Bacterial Infections|Meningitis, Bacterial|Meningitis, Haemophilus|Meningitis, Pneumococcal|Tuberculosis, Meningeal|Gram-Negative Bacterial Infections|Pasteurellaceae Infections|Haemophilus Infections|Vibrio Infections|Cholera|Gram-Positive Bacterial Infections|Actinomycetales Infections|Mycobacterium Infections|Tuberculosis|Tuberculosis, Central Nervous System|Streptococcal Infections|Pneumococcal Infections|Infection|Virus Diseases|Central Nervous System Viral Diseases|Meningitis, Viral|RNA Virus Infections|Reoviridae Infections|Rotavirus Infections|Retroviridae Infections|Lentivirus Infections|HIV Infections|HIV-Associated Lipodystrophy Syndrome|Sexually Transmitted Diseases|Sexually Transmitted Diseases, Viral|Parasitic Diseases|Helminthiasis|Cestode Infections|Hymenolepiasis|Neoplasms|Neoplasms by Histologic Type|Neoplasms, Complex and Mixed|Carcinosarcoma|Carcinoma 256, Walker|Neoplasms, Connective and Soft Tissue|Sarcoma|Sarcoma, Experimental|Sarcoma 37|Neoplasms, Glandular and Epithelial|Adenoma|Adenoma, Islet Cell|Insulinoma|Carcinoma|Carcinoma, Ehrlich Tumor|Neoplasms, Vascular Tissue|Hemangioma|Sturge-Weber Syndrome|Neoplasms by Site|Digestive System Neoplasms|Pancreatic Neoplasms|Endocrine Gland Neoplasms|Neoplasms, Experimental|Musculoskeletal Diseases|Bone Diseases|Bone Diseases, Endocrine|Acromegaly|Muscular Diseases|Muscular Disorders, Atrophic|Muscular Dystrophies|Myotonic Dystrophy|Myotonic Disorders|Paralyses, Familial Periodic|Digestive System Diseases|Digestive System Fistula|Gastric Fistula|Gastrointestinal Diseases|Gastroenteritis|Intestinal Diseases|Malabsorption Syndromes|Lactose Intolerance|Stomach Diseases|Postgastrectomy Syndromes|Dumping Syndrome|Liver Diseases|Fatty Liver|Hepatic Insufficiency|Liver Failure|Hepatic Encephalopathy|Porphyrias, Hepatic|Porphyria, Acute Intermittent|Pancreatic Diseases|Peritoneal Diseases|Peritonitis|Stomatognathic Diseases|Tooth Diseases|Dental Deposits|Dental Plaque|Respiratory Tract Diseases|Pleural Diseases|Pleural Effusion|Nervous System Diseases|Central Nervous System Diseases|Brain Diseases|Basal Ganglia Diseases|Supranuclear Palsy, Progressive|Brain Damage, Chronic|Persistent Vegetative State|Brain Diseases, Metabolic|Brain Diseases, Metabolic, Inborn|Galactosemias|Lysosomal Storage Diseases, Nervous System|Sphingolipidoses|Gaucher Disease|Wernicke Encephalopathy|Brain Edema|Brain Injuries|Cerebrovascular Disorders|Brain Ischemia|Brain Infarction|Cerebral Infarction|Infarction, Middle Cerebral Artery|Hypoxia-Ischemia, Brain|Ischemic Attack, Transient|Intracranial Arterial Diseases|Cerebral Arterial Diseases|Stroke|Dementia|Alzheimer Disease|Encephalitis|Meningoencephalitis|Epilepsy|Epilepsies, Partial|Epilepsy, Temporal Lobe|Hypothalamic Diseases|Pituitary Diseases|Hyperpituitarism|Hypoxia, Brain|Central Nervous System Infections|Meningitis|Movement Disorders|Cranial Nerve Diseases|Ocular Motility Disorders|Ophthalmoplegia|Neurocutaneous Syndromes|Neurodegenerative Diseases|Heredodegenerative Disorders, Nervous System|Tauopathies|Neurologic Manifestations|Cerebrospinal Fluid Otorrhea|Cerebrospinal Fluid Rhinorrhea|Neurobehavioral Manifestations|Communication Disorders|Language Disorders|Speech Disorders|Aphasia|Consciousness Disorders|Unconsciousness|Coma|Insulin Coma|Paralysis|Neuromuscular Diseases|Peripheral Nervous System Diseases|Diabetic Neuropathies|Trauma, Nervous System|Craniocerebral Trauma|Eye Diseases|Lens Diseases|Cataract|Retinal Diseases|Diabetic Retinopathy|Male Urogenital Diseases|Urologic Diseases|Kidney Diseases|Anuria|Diabetic Nephropathies|Fanconi Syndrome|Renal Tubular Transport, Inborn Errors|Glycosuria, Renal|Uremia|Urination Disorders|Glycosuria|Female Urogenital Diseases and Pregnancy Complications|Female Urogenital Diseases|Pregnancy Complications|Diabetes, Gestational|Fetal Macrosomia|Fetal Diseases|Fetal Growth Retardation|Pregnancy in Diabetics|Cardiovascular Diseases|Heart Diseases|Cardiomyopathies|Myocardial Reperfusion Injury|Myocardial Ischemia|Myocardial Infarction|Myocardial Stunning|Vascular Diseases|Angiomatosis|Diabetic Angiopathies|Reperfusion Injury|Hemic and Lymphatic Diseases|Hematologic Diseases|Anemia|Anemia, Hemolytic|Anemia, Hemolytic, Congenital|Anemia, Hemolytic, Congenital Nonspherocytic|Glucosephosphate Dehydrogenase Deficiency|Spherocytosis, Hereditary|Congenital, Hereditary, and Neonatal Diseases and Abnormalities|Genetic Diseases, Inborn|Metabolism, Inborn Errors|Carbohydrate Metabolism, Inborn Errors|Fructose Metabolism, Inborn Errors|Fructose-1,6-Diphosphatase Deficiency|Fructose Intolerance|Glycogen Storage Disease|Glycogen Storage Disease Type I|Glycogen Storage Disease Type III|Glycogen Storage Disease Type V|Lipid Metabolism, Inborn Errors|Lipidoses|Lysosomal Storage Diseases|Metal Metabolism, Inborn Errors|Porphyrias|Skin Diseases, Genetic|Infant, Newborn, Diseases|Asphyxia Neonatorum|Skin and Connective Tissue Diseases|Skin Diseases|Pigmentation Disorders|Hyperpigmentation|Melanosis|Acanthosis Nigricans|Skin Diseases, Metabolic|Lipodystrophy|Nutritional and Metabolic Diseases|Metabolic Diseases|Acid-Base Imbalance|Acidosis|Acidosis, Lactic|Ketosis|Alkalosis|Glucose Metabolism Disorders|Diabetes Mellitus|Diabetes Mellitus, Type 1|Diabetes Mellitus, Type 2|Diabetes Mellitus, Lipoatrophic|Diabetic Ketoacidosis|Prediabetic State|Hyperglycemia|Glucose Intolerance|Hyperinsulinism|Insulin Resistance|Metabolic Syndrome X|Hypoglycemia|Lipid Metabolism Disorders|Dyslipidemias|Hyperlipidemias|Water-Electrolyte Imbalance|Dehydration|Hyperkalemia|Hypernatremia|Nutrition Disorders|Infant Nutrition Disorders|Malnutrition|Deficiency Diseases|Avitaminosis|Vitamin B Deficiency|Thiamine Deficiency|Protein Deficiency|Protein-Energy Malnutrition|Starvation|Overnutrition|Endocrine System Diseases|Diabetes Complications|Diabetic Coma|Hyperglycemic Hyperosmolar Nonketotic Coma|Immune System Diseases|Autoimmune Diseases|Immunologic Deficiency Syndromes|Pathological Conditions, Signs and Symptoms|Pathological Conditions, Anatomical|Fistula|Hypertrophy|Pathologic Processes|Death|Cadaver|Postmortem Changes|Autolysis|Fibrosis|Growth Disorders|Hemolysis|Hemorrhage|Shock, Hemorrhagic|Ischemia|Postoperative Complications|Shock|Signs and Symptoms|Body Temperature Changes|Hypothermia|Body Weight|Birth Weight|Body Weight Changes|Weight Gain|Weight Loss|Emaciation|Cachexia|Signs and Symptoms, Digestive|Diarrhea|Diarrhea, Infantile|Hyperphagia|Signs and Symptoms, Respiratory|Anoxia	C00221	FALSE	C00221	Compound
	2965	Thymidine	Compound	242	50-89-5	C00214	C10H14N2O5	242.229	Thymidine	5789	CC1=CN(C(=O)NC1=O)[C@H]2C[C@@H]([C@H](O2)CO)O	Thymidine|Deoxythymidine|"1-[(2R,4S,5R)-4-hydroxy-5-(hydroxymethyl)oxolan-2-yl]-5-methylpyrimidine-2,4-dione"					C00214		Bacterial Infections and Mycoses|Bacterial Infections|Gram-Positive Bacterial Infections|Listeria Infections|Infection|Skin Diseases, Infectious|Dermatomycoses|Candidiasis, Cutaneous|Mycoses|Candidiasis|Virus Diseases|Central Nervous System Viral Diseases|Pseudorabies|DNA Virus Infections|Adenoviridae Infections|Hepadnaviridae Infections|Hepatitis B|Hepatitis B, Chronic|Herpesviridae Infections|Epstein-Barr Virus Infections|Burkitt Lymphoma|Infectious Mononucleosis|Herpes Simplex|Keratitis, Herpetic|Keratitis, Dendritic|Poxviridae Infections|Ectromelia, Infectious|Vaccinia|Eye Infections, Viral|Hepatitis, Viral, Animal|Hepatitis, Viral, Human|RNA Virus Infections|Retroviridae Infections|Avian Leukosis|Lentivirus Infections|HIV Infections|Acquired Immunodeficiency Syndrome|AIDS-Related Complex|Sarcoma, Avian|Togaviridae Infections|Rubivirus Infections|Rubella|Sexually Transmitted Diseases|Sexually Transmitted Diseases, Viral|Skin Diseases, Viral|Slow Virus Diseases|Tumor Virus Infections|Neoplasms|Neoplasms by Histologic Type|Leukemia|Leukemia, Experimental|Leukemia L1210|Leukemia L5178|Leukemia P388|Leukemia, Lymphoid|Leukemia, Myeloid|Leukemia, Plasma Cell|Lymphoma|Hodgkin Disease|Lymphoma, Non-Hodgkin|Lymphoma, B-Cell|Neoplasms, Complex and Mixed|Carcinosarcoma|Carcinoma 256, Walker|Neoplasms, Connective and Soft Tissue|Neoplasms, Connective Tissue|Mastocytosis|Mast-Cell Sarcoma|Neoplasms, Bone Tissue|Osteosarcoma|Neoplasms, Fibrous Tissue|Fibrosarcoma|Neoplasms, Fibroepithelial|Adenofibroma|Sarcoma|Sarcoma, Experimental|Sarcoma 180|Sarcoma, Yoshida|Neoplasms, Germ Cell and Embryonal|Neuroectodermal Tumors|Neoplasms, Neuroepithelial|Glioma|Astrocytoma|Neuroectodermal Tumors, Primitive|Neuroectodermal Tumors, Primitive, Peripheral|Neuroblastoma|Neuroendocrine Tumors|Melanoma|Neoplasms, Glandular and Epithelial|Carcinoma|Adenocarcinoma|Adenocarcinoma, Scirrhous|Carcinoma, Hepatocellular|Carcinoma, Ehrlich Tumor|Carcinoma, Squamous Cell|Neoplasms, Squamous Cell|Papilloma|Neoplasms, Nerve Tissue|Neoplasms, Plasma Cell|Multiple Myeloma|Plasmacytoma|Nevi and Melanomas|Neoplasms by Site|Digestive System Neoplasms|Gastrointestinal Neoplasms|Intestinal Neoplasms|Colorectal Neoplasms|Colonic Neoplasms|Liver Neoplasms|Head and Neck Neoplasms|Mouth Neoplasms|Otorhinolaryngologic Neoplasms|Laryngeal Neoplasms|Skin Neoplasms|Neoplasms, Experimental|Neoplastic Processes|Neoplasm Metastasis|Precancerous Conditions|Xeroderma Pigmentosum|Musculoskeletal Diseases|Muscular Diseases|Mitochondrial Myopathies|Mitochondrial Encephalomyopathies|Digestive System Diseases|Gastrointestinal Diseases|Intestinal Diseases|Colonic Diseases|Liver Diseases|Hepatitis|Hepatitis, Animal|Hepatitis, Chronic|Stomatognathic Diseases|Mouth Diseases|Respiratory Tract Diseases|Laryngeal Diseases|Respiratory Tract Neoplasms|Otorhinolaryngologic Diseases|Nervous System Diseases|Central Nervous System Diseases|Brain Diseases|Brain Diseases, Metabolic|Brain Diseases, Metabolic, Inborn|Lesch-Nyhan Syndrome|Cerebellar Diseases|Cerebellar Ataxia|Spinocerebellar Ataxias|Ataxia Telangiectasia|Central Nervous System Infections|Prion Diseases|Scrapie|Neurocutaneous Syndromes|Neurodegenerative Diseases|Heredodegenerative Disorders, Nervous System|Neurologic Manifestations|Dyskinesias|Ataxia|Neurobehavioral Manifestations|Mental Retardation|Cri-du-Chat Syndrome|Down Syndrome|Mental Retardation, X-Linked|Fragile X Syndrome|Neuromuscular Diseases|Eye Diseases|Corneal Diseases|Keratitis|Eye Infections|Male Urogenital Diseases|Urogenital Abnormalities|Female Urogenital Diseases and Pregnancy Complications|Female Urogenital Diseases|Cardiovascular Diseases|Vascular Diseases|Hemostatic Disorders|Telangiectasis|Hemic and Lymphatic Diseases|Hematologic Diseases|Anemia|Anemia, Aplastic|Anemia, Macrocytic|Anemia, Megaloblastic|Blood Coagulation Disorders|Blood Coagulation Disorders, Inherited|Wiskott-Aldrich Syndrome|Blood Protein Disorders|Agammaglobulinemia|Paraproteinemias|Bone Marrow Diseases|Myeloproliferative Disorders|Leukemia, Erythroblastic, Acute|Hemorrhagic Disorders|Leukocyte Disorders|Leukocytosis|Lymphocytosis|Leukopenia|Lymphopenia|Polycythemia|Lymphatic Diseases|Lymphoproliferative Disorders|Congenital, Hereditary, and Neonatal Diseases and Abnormalities|Congenital Abnormalities|Abnormalities, Multiple|Chromosome Disorders|Skin Abnormalities|Genetic Diseases, Inborn|Genetic Diseases, X-Linked|Metabolism, Inborn Errors|Progeria|Purine-Pyrimidine Metabolism, Inborn Errors|Skin Diseases, Genetic|Werner Syndrome|Skin and Connective Tissue Diseases|Skin Diseases|Photosensitivity Disorders|Pigmentation Disorders|Skin Diseases, Papulosquamous|Psoriasis|Nutritional and Metabolic Diseases|Metabolic Diseases|DNA Repair-Deficiency Disorders|Mitochondrial Diseases|Nutrition Disorders|Malnutrition|Deficiency Diseases|Avitaminosis|Vitamin B Deficiency|Folic Acid Deficiency|Vitamin B 12 Deficiency|Endocrine System Diseases|Gonadal Disorders|Hypogonadism|Klinefelter Syndrome|Immune System Diseases|Hypersensitivity|Hypersensitivity, Delayed|Immune Complex Diseases|Arthus Reaction|Immunologic Deficiency Syndromes|Immunoproliferative Disorders|Animal Diseases|Bird Diseases|Rodent Diseases|Sheep Diseases|Pathological Conditions, Signs and Symptoms|Pathological Conditions, Anatomical|Hypertrophy|Splenomegaly|Pathologic Processes|Chromosome Aberrations|Aneuploidy|Trisomy|Chromosomal Instability|Chromosome Fragility|Sex Chromosome Aberrations|Genomic Instability|Hyperplasia|Metaplasia|Signs and Symptoms	C00214	FALSE	C00214	Compound
	2966	Adenosine	Compound	267	58-61-7	C00212	C10H13N5O4	267.241	Adenosine	60961	C1=NC2=C(C(=N1)N)N=CN2[C@H]3[C@@H]([C@@H]([C@H](O3)CO)O)O	Adenosine|"(2R,3R,4S,5R)-2-(6-aminopurin-9-yl)-5-(hydroxymethyl)oxolane-3,4-diol"					C00212		Bacterial Infections and Mycoses|Infection|Eye Infections|Corneal Ulcer|Opportunistic Infections|Virus Diseases|Arbovirus Infections|Encephalitis, Arbovirus|Central Nervous System Viral Diseases|Encephalitis|Encephalitis, Viral|Leukoencephalopathy, Progressive Multifocal|DNA Virus Infections|Hepadnaviridae Infections|Hepatitis B|Herpesviridae Infections|Chickenpox|Cytomegalovirus Infections|Epstein-Barr Virus Infections|Herpes Simplex|Herpes Genitalis|Herpes Labialis|Keratitis, Herpetic|Keratitis, Dendritic|Stomatitis, Herpetic|Herpes Zoster|Polyomavirus Infections|Poxviridae Infections|Smallpox|Vaccinia|Eye Infections, Viral|Hepatitis, Viral, Human|RNA Virus Infections|Sexually Transmitted Diseases|Sexually Transmitted Diseases, Viral|Skin Diseases, Viral|Slow Virus Diseases|Tumor Virus Infections|Parasitic Diseases|Neoplasms|Neoplasms by Histologic Type|Leukemia|Leukemia, Experimental|Leukemia L1210|Leukemia, Hairy Cell|Leukemia, Lymphoid|Leukemia, B-Cell|Leukemia, Lymphocytic, Chronic, B-Cell|Leukemia, Prolymphocytic, B-Cell|Leukemia, Prolymphocytic|Leukemia, Prolymphocytic, T-Cell|Leukemia, T-Cell|Precursor Cell Lymphoblastic Leukemia-Lymphoma|Leukemia, Myeloid|Leukemia, Myelogenous, Chronic, BCR-ABL Positive|Blast Crisis|Leukemia, Myelomonocytic, Acute|Lymphoma|Lymphoma, Non-Hodgkin|Lymphoma, B-Cell|Lymphoma, B-Cell, Marginal Zone|Lymphoma, Follicular|Lymphoma, Mantle-Cell|Neoplasms, Glandular and Epithelial|Carcinoma|Carcinoma, Ehrlich Tumor|Neoplasms, Plasma Cell|Waldenstrom Macroglobulinemia|Neoplasms by Site|Hematologic Neoplasms|Neoplasms, Experimental|Neoplasms, Second Primary|Neoplastic Processes|Neoplasm Invasiveness|Leukemic Infiltration|Neoplasm, Residual|Digestive System Diseases|Liver Diseases|Hepatitis|Hepatitis, Chronic|Stomatognathic Diseases|Mouth Diseases|Lip Diseases|Stomatitis|Respiratory Tract Diseases|Bronchial Diseases|Asthma|Bronchial Hyperreactivity|Bronchial Spasm|Lung Diseases|Lung Diseases, Obstructive|Respiratory Hypersensitivity|Nervous System Diseases|Autonomic Nervous System Diseases|Primary Dysautonomias|Orthostatic Intolerance|Syncope, Vasovagal|Central Nervous System Diseases|Brain Diseases|Brain Death|Brain Diseases, Metabolic|Brain Diseases, Metabolic, Inborn|Lesch-Nyhan Syndrome|Cerebrovascular Disorders|Brain Ischemia|Ischemic Attack, Transient|Epilepsy|Seizures|Hypoxia, Brain|Central Nervous System Infections|Demyelinating Diseases|Neurodegenerative Diseases|Heredodegenerative Disorders, Nervous System|Neurologic Manifestations|Neurobehavioral Manifestations|Consciousness Disorders|Unconsciousness|Coma|Syncope|Mental Retardation|Mental Retardation, X-Linked|Pain|Neuralgia|Sensation Disorders|Somatosensory Disorders|Hyperalgesia|Neuromuscular Diseases|Peripheral Nervous System Diseases|Sleep Disorders|Dyssomnias|Sleep Deprivation|Eye Diseases|Corneal Diseases|Keratitis|Male Urogenital Diseases|Genital Diseases, Male|Urologic Diseases|Kidney Diseases|Renal Insufficiency|Female Urogenital Diseases and Pregnancy Complications|Female Urogenital Diseases|Genital Diseases, Female|Pregnancy Complications|Fetal Diseases|Fetal Hypoxia|Cardiovascular Diseases|Heart Diseases|Arrhythmias, Cardiac|Arrhythmia, Sinus|Sick Sinus Syndrome|Atrial Fibrillation|Atrial Flutter|Bradycardia|Cardiac Complexes, Premature|Ventricular Premature Complexes|Heart Block|Atrioventricular Block|Bundle-Branch Block|Pre-Excitation Syndromes|Pre-Excitation, Mahaim-Type|Wolff-Parkinson-White Syndrome|Tachycardia|Tachycardia, Paroxysmal|Tachycardia, Reciprocating|Tachycardia, Atrioventricular Nodal Reentry|Tachycardia, Sinoatrial Nodal Reentry|Tachycardia, Supraventricular|Tachycardia, Ectopic Atrial|Tachycardia, Ectopic Junctional|Tachycardia, Ventricular|Cardiomyopathies|Myocardial Reperfusion Injury|Heart Arrest|Heart Failure|Edema, Cardiac|Myocardial Ischemia|Acute Coronary Syndrome|Angina Pectoris|Microvascular Angina|Coronary Disease|Coronary Artery Disease|Coronary Stenosis|Coronary Thrombosis|Myocardial Infarction|Myocardial Stunning|Ventricular Dysfunction|Ventricular Dysfunction, Left|Vascular Diseases|Arterial Occlusive Diseases|Arteriosclerosis|Embolism and Thrombosis|Thrombosis|Hemostatic Disorders|Cryoglobulinemia|Hyperemia|Hypotension|No-Reflow Phenomenon|Reperfusion Injury|Hemic and Lymphatic Diseases|Hematologic Diseases|Anemia|Anemia, Aplastic|Anemia, Hypoplastic, Congenital|Fanconi Anemia|Anemia, Hemolytic|Anemia, Hemolytic, Autoimmune|Anemia, Refractory|Anemia, Refractory, with Excess of Blasts|Red-Cell Aplasia, Pure|Blood Protein Disorders|Agammaglobulinemia|Paraproteinemias|Bone Marrow Diseases|Myelodysplastic Syndromes|Myeloproliferative Disorders|Hemorrhagic Disorders|Lymphatic Diseases|Lymphoproliferative Disorders|Tumor Lysis Syndrome|Congenital, Hereditary, and Neonatal Diseases and Abnormalities|Congenital Abnormalities|Cardiovascular Abnormalities|Heart Defects, Congenital|Skin Abnormalities|Dyskeratosis Congenita|Genetic Diseases, Inborn|Genetic Diseases, X-Linked|Metabolism, Inborn Errors|Purine-Pyrimidine Metabolism, Inborn Errors|Skin Diseases, Genetic|Infant, Newborn, Diseases|Severe Combined Immunodeficiency|Skin and Connective Tissue Diseases|Skin Diseases|Skin Diseases, Infectious|Nutritional and Metabolic Diseases|Metabolic Diseases|DNA Repair-Deficiency Disorders|Immune System Diseases|Autoimmune Diseases|Graft vs Host Disease|Hypersensitivity|Hypersensitivity, Immediate|Immunologic Deficiency Syndromes|Immunoproliferative Disorders|Pathological Conditions, Signs and Symptoms|Pathological Conditions, Anatomical|Constriction, Pathologic|Pathologic Processes|Death|Cadaver|Delayed Graft Function|Disease Attributes|Recurrence|Hemorrhage|Shock, Hemorrhagic|Ischemia|Postoperative Complications|Shock|Signs and Symptoms|Edema|Chest Pain|Signs and Symptoms, Respiratory|Anoxia|Hypercapnia	C00212	FALSE	C00212	Compound
	2841	Leukotriene E4	Compound	439	NULL	C05952	C23H37NO5S	439.609	Leukotriene E4	5280749	CCCCC\C=C/C/C=C\C=C\C=C\[C@@H](SC[C@H](N)C(O)=O)[C@@H](O)CCCC(O)=O	Leukotriene E4|"(7E,9E,11Z,14Z)-(5S,6R)-6-(Cystein-S-yl)-5-hydroxyeicosa-7,9,11,14-"|tetraenoate|LTE4|"(7E,9E,11Z,14Z)-(5S,6R)-6-(Cystein-S-yl)-5-hydroxyicosa-7,9,11,14-"|"(5S,6R,7E,9E,11Z,14Z)-6-[(2R)-2-amino-2-carboxyethyl]sulfanyl-5-hydroxyicosa-7,9,11,14-tetraenoic acid"					C05952		Virus Diseases|RNA Virus Infections|Mononegavirales Infections|Paramyxoviridae Infections|Pneumovirus Infections|Respiratory Syncytial Virus Infections|Respiratory Tract Diseases|Bronchial Diseases|Asthma|Asthma, Exercise-Induced|Bronchial Hyperreactivity|Bronchial Spasm|Bronchitis|Bronchiolitis|Lung Diseases|Lung Diseases, Obstructive|Pulmonary Disease, Chronic Obstructive|Lung Injury|Ventilator-Induced Lung Injury|Bronchopulmonary Dysplasia|Pulmonary Edema|Respiratory Distress Syndrome, Adult|Nose Diseases|Nasal Polyps|Paranasal Sinus Diseases|Sinusitis|Rhinitis|Rhinitis, Allergic, Seasonal|Respiration Disorders|Altitude Sickness|Respiratory Insufficiency|Airway Obstruction|Respiratory Hypersensitivity|Respiratory Tract Infections|Otorhinolaryngologic Diseases|Cardiovascular Diseases|Vascular Diseases|Vasculitis|Hemic and Lymphatic Diseases|Lymphatic Diseases|Lymphoproliferative Disorders|Granuloma|Churg-Strauss Syndrome|Congenital, Hereditary, and Neonatal Diseases and Abnormalities|Genetic Diseases, Inborn|Skin Diseases, Genetic|Dermatitis, Atopic|Infant, Newborn, Diseases|Infant, Premature, Diseases|Skin and Connective Tissue Diseases|Skin Diseases|Dermatitis|Skin Diseases, Eczematous|Skin Diseases, Vascular|Urticaria|Immune System Diseases|Autoimmune Diseases|Hypersensitivity|Drug Hypersensitivity|Hypersensitivity, Immediate|Anaphylaxis|Pathological Conditions, Signs and Symptoms|Pathological Conditions, Anatomical|Polyps|Pathologic Processes|Inflammation	C05952	FALSE	C05952	Compound
	2970	Cholesterol	Compound	386	57-88-5	C00187	C27H46O	386.654	Cholesterol	5997	CC(C)CCC[C@@H](C)[C@H]1CC[C@@H]2[C@@]1(CC[C@H]3[C@H]2CC=C4[C@@]3(CC[C@@H](C4)O)C)C	Cholesterol|Cholest-5-en-3beta-ol|"(3S,8S,9S,10R,13R,14S,17R)-10,13-dimethyl-17-[(2R)-6-methylheptan-2-yl]-2,3,4,7,8,9,11,12,14,15,16,17-dodecahydro-1H-cyclopenta[a]phenanthren-3-ol"					C00187		Bacterial Infections and Mycoses|Bacterial Infections|Central Nervous System Bacterial Infections|Neurosyphilis|Gram-Negative Bacterial Infections|Chlamydiaceae Infections|Chlamydophila Infections|Treponemal Infections|Syphilis|Spirochaetales Infections|Infection|Bone Diseases, Infectious|Osteomyelitis|Virus Diseases|Hepatitis, Viral, Human|Hepatitis A|RNA Virus Infections|Picornaviridae Infections|Enterovirus Infections|Retroviridae Infections|Lentivirus Infections|HIV Infections|HIV-Associated Lipodystrophy Syndrome|Sexually Transmitted Diseases|Sexually Transmitted Diseases, Viral|Neoplasms|Cysts|Bone Cysts|Jaw Cysts|Odontogenic Cysts|Dentigerous Cyst|Periodontal Cyst|Radicular Cyst|Dermoid Cyst|Epidermal Cyst|Ovarian Cysts|Polycystic Ovary Syndrome|Neoplasms by Histologic Type|Neoplasms, Germ Cell and Embryonal|Teratoma|Neoplasms, Gonadal Tissue|Sex Cord-Gonadal Stromal Tumors|Sertoli-Leydig Cell Tumor|Leydig Cell Tumor|Neoplasms by Site|Digestive System Neoplasms|Biliary Tract Neoplasms|Gallbladder Neoplasms|Endocrine Gland Neoplasms|Adrenal Gland Neoplasms|Adrenal Cortex Neoplasms|Testicular Neoplasms|Urogenital Neoplasms|Genital Neoplasms, Male|Musculoskeletal Diseases|Bone Diseases|Bone Diseases, Developmental|Dysostoses|Synostosis|Antley-Bixler Syndrome Phenotype|Osteochondrodysplasias|Chondrodysplasia Punctata|Jaw Diseases|Joint Diseases|Arthritis|Gout|Musculoskeletal Abnormalities|Craniofacial Abnormalities|Holoprosencephaly|Rheumatic Diseases|Digestive System Diseases|Biliary Tract Diseases|Bile Duct Diseases|Cholestasis|Cholestasis, Intrahepatic|Alagille Syndrome|Liver Cirrhosis, Biliary|Cholangitis|Common Bile Duct Diseases|Biliary Dyskinesia|Cholelithiasis|Cholecystolithiasis|Gallstones|Gallbladder Diseases|Cholecystitis|Digestive System Fistula|Biliary Fistula|Gastrointestinal Diseases|Intestinal Diseases|Malabsorption Syndromes|Liver Diseases|Fatty Liver|Fatty Liver, Alcoholic|Hepatitis|Liver Cirrhosis|Liver Diseases, Alcoholic|Zellweger Syndrome|Stomatognathic Diseases|Periapical Diseases|Mouth Diseases|Periodontal Diseases|Periodontitis|Chronic Periodontitis|Respiratory Tract Diseases|Lung Diseases|Pneumonia|Pneumonia, Aspiration|Pneumonia, Lipid|Pulmonary Alveolar Proteinosis|Nose Diseases|Paranasal Sinus Diseases|Pleural Diseases|Chylothorax|Pleural Effusion|Pleurisy|Respiratory Tract Infections|Otorhinolaryngologic Diseases|Ear Diseases|Cholesteatoma, Middle Ear|Otitis|Otitis Media|Mastoiditis|Nervous System Diseases|Autoimmune Diseases of the Nervous System|Demyelinating Autoimmune Diseases, CNS|Diffuse Cerebral Sclerosis of Schilder|Central Nervous System Diseases|Brain Diseases|Brain Diseases, Metabolic|Brain Diseases, Metabolic, Inborn|Lysosomal Storage Diseases, Nervous System|Sphingolipidoses|Niemann-Pick Diseases|Niemann-Pick Disease, Type C|Peroxisomal Disorders|Mevalonate Kinase Deficiency|Refsum Disease|Cerebrovascular Disorders|Brain Ischemia|Brain Infarction|Cerebral Infarction|Carotid Artery Diseases|Carotid Stenosis|Dementia, Vascular|Intracranial Arterial Diseases|Intracranial Arteriosclerosis|Intracranial Embolism and Thrombosis|Intracranial Hemorrhages|Cerebral Hemorrhage|Stroke|Dementia|Alzheimer Disease|Central Nervous System Infections|Demyelinating Diseases|Nervous System Malformations|Hereditary Motor and Sensory Neuropathies|Neurodegenerative Diseases|Heredodegenerative Disorders, Nervous System|Tauopathies|Neurologic Manifestations|Neuromuscular Manifestations|Myotonia|Neuromuscular Diseases|Peripheral Nervous System Diseases|Polyneuropathies|Tangier Disease|Eye Diseases|Corneal Diseases|Corneal Dystrophies, Hereditary|Corneal Opacity|Arcus Senilis|Eye Diseases, Hereditary|Eye Manifestations|Orbital Diseases|Retinal Diseases|Diabetic Retinopathy|Male Urogenital Diseases|Genital Diseases, Male|Urologic Diseases|Kidney Diseases|Diabetic Nephropathies|Nephritis|Glomerulonephritis|Glomerulosclerosis, Focal Segmental|Nephrosis|Nephrosis, Lipoid|Nephrotic Syndrome|Renal Insufficiency|Renal Insufficiency, Chronic|Kidney Failure, Chronic|Urination Disorders|Glycosuria|Proteinuria|Albuminuria|Female Urogenital Diseases and Pregnancy Complications|Female Urogenital Diseases|Genital Diseases, Female|Adnexal Diseases|Ovarian Diseases|Pregnancy Complications|Diabetes, Gestational|Cardiovascular Diseases|Cardiovascular Abnormalities|Heart Defects, Congenital|Heart Diseases|Myocardial Ischemia|Angina Pectoris|Angina, Unstable|Microvascular Angina|Coronary Disease|Coronary Artery Disease|Myocardial Infarction|Pericardial Effusion|Pericarditis|Vascular Diseases|Aortic Diseases|Arterial Occlusive Diseases|Arteriosclerosis|Arteriosclerosis Obliterans|Atherosclerosis|Intermittent Claudication|Thromboangiitis Obliterans|Diabetic Angiopathies|Embolism and Thrombosis|Embolism|Embolism, Fat|Embolism, Cholesterol|Thromboembolism|Thrombosis|Hypertension|Peripheral Vascular Diseases|Vasculitis|Hemic and Lymphatic Diseases|Hematologic Diseases|Anemia|Anemia, Hemolytic|Anemia, Hemolytic, Congenital|Spherocytosis, Hereditary|Blood Protein Disorders|Hypergammaglobulinemia|Hypoproteinemia|Hypoalbuminemia|Lymphatic Diseases|Histiocytosis|Histiocytosis, Non-Langerhans-Cell|Xanthogranuloma, Juvenile|Lymphoproliferative Disorders|Granuloma|Congenital, Hereditary, and Neonatal Diseases and Abnormalities|Congenital Abnormalities|Abnormalities, Multiple|Smith-Lemli-Opitz Syndrome|Chromosome Disorders|Skin Abnormalities|Ichthyosis|Genetic Diseases, Inborn|Pantothenate Kinase-Associated Neurodegeneration|Metabolism, Inborn Errors|Amino Acid Metabolism, Inborn Errors|Hyperhomocysteinemia|Carbohydrate Metabolism, Inborn Errors|Glycogen Storage Disease|Glycogen Storage Disease Type I|Lipid Metabolism, Inborn Errors|Hyperlipidemia, Familial Combined|Hyperlipoproteinemia Type I|Hyperlipoproteinemia Type II|Hyperlipoproteinemia Type III|Hyperlipoproteinemia Type IV|Hyperlipoproteinemia Type V|Hypolipoproteinemias|Hypoalphalipoproteinemias|Lecithin Acyltransferase Deficiency|Hypobetalipoproteinemias|Abetalipoproteinemia|Lipidoses|Cholesterol Ester Storage Disease|Wolman Disease|Xanthomatosis, Cerebrotendinous|Lysosomal Storage Diseases|Purine-Pyrimidine Metabolism, Inborn Errors|Steroid Metabolism, Inborn Errors|Infant, Newborn, Diseases|Skin and Connective Tissue Diseases|Connective Tissue Diseases|Mucinoses|Myxedema|Skin Diseases|Keratosis|Cholesteatoma|Lipomatosis|Skin Diseases, Metabolic|Lipodystrophy|Nutritional and Metabolic Diseases|Metabolic Diseases|Calcium Metabolism Disorders|Calcinosis|Glucose Metabolism Disorders|Diabetes Mellitus|Diabetes Mellitus, Type 1|Diabetes Mellitus, Type 2|Prediabetic State|Hyperglycemia|Glucose Intolerance|Hyperinsulinism|Insulin Resistance|Metabolic Syndrome X|Lipid Metabolism Disorders|Dyslipidemias|Hyperlipidemias|Hypercholesterolemia|Hyperlipoproteinemias|Hypertriglyceridemia|Xanthomatosis|Nutrition Disorders|Malnutrition|Deficiency Diseases|Avitaminosis|Ascorbic Acid Deficiency|Vitamin B Deficiency|Choline Deficiency|Vitamin B 6 Deficiency|Vitamin E Deficiency|Protein Deficiency|Protein-Energy Malnutrition|Kwashiorkor|Starvation|Endocrine System Diseases|Adrenal Gland Diseases|Adrenal Cortex Diseases|Adrenocortical Hyperfunction|Diabetes Complications|Gonadal Disorders|Testicular Diseases|Thyroid Diseases|Hyperthyroidism|Hypothyroidism|Immune System Diseases|Autoimmune Diseases|Immunologic Deficiency Syndromes|Immunoproliferative Disorders|Animal Diseases|Primate Diseases|Monkey Diseases|Pathological Conditions, Signs and Symptoms|Pathological Conditions, Anatomical|Calculi|Fistula|Hypertrophy|Hepatomegaly|Splenomegaly|Polyps|Pathologic Processes|Death|Death, Sudden|Disease|Disease Attributes|Disease Susceptibility|Genetic Predisposition to Disease|Diseases in Twins|Granuloma, Foreign-Body|Hemolysis|Hemorrhage|Hyperbilirubinemia|Jaundice|Inflammation|Acute-Phase Reaction|Ischemia|Infarction|Lithiasis|Necrosis|Signs and Symptoms|Body Weight|Body Weight Changes|Weight Gain|Weight Loss|Pain|Chest Pain|Skin Manifestations|Urological Manifestations	C00187	FALSE	C00187	Compound
	2911	Thiocyanate	Compound	59	463-56-9 302-04-5	C01755	CHNS	59.0903	Thiocyanate	781	C(#N)[S-]	Thiocyanate|Thiocyanic acid					C01755		Virus Diseases|Central Nervous System Viral Diseases|Myelitis|Paraparesis, Tropical Spastic|RNA Virus Infections|Retroviridae Infections|Deltaretrovirus Infections|HTLV-I Infections|Musculoskeletal Diseases|Bone Diseases|Bone Diseases, Developmental|Dwarfism|Congenital Hypothyroidism|Bone Diseases, Endocrine|Muscular Diseases|Muscle Spasticity|Digestive System Diseases|Pancreatic Diseases|Cystic Fibrosis|Stomatognathic Diseases|Tooth Diseases|Dental Deposits|Dental Plaque|Respiratory Tract Diseases|Lung Diseases|Nervous System Diseases|Central Nervous System Diseases|Central Nervous System Infections|Spinal Cord Diseases|Neurodegenerative Diseases|Motor Neuron Disease|Neurologic Manifestations|Neuromuscular Manifestations|Muscle Hypertonia|Paresis|Paraparesis|Paraparesis, Spastic|Neuromuscular Diseases|Congenital, Hereditary, and Neonatal Diseases and Abnormalities|Genetic Diseases, Inborn|Infant, Newborn, Diseases|Endocrine System Diseases|Thyroid Diseases|Goiter|Goiter, Endemic|Hypothyroidism|Pathological Conditions, Signs and Symptoms|Signs and Symptoms	C01755	FALSE	C01755	Compound
	2975	GMP	Compound	363	85-32-5	C00144	C10H14N5O8P	363.221	GMP	6804	C1=NC2=C(N1[C@H]3[C@@H]([C@@H]([C@H](O3)COP(=O)(O)O)O)O)NC(=NC2=O)N	GMP|Guanosine 5'-phosphate|Guanylic acid|Guanosine 5'-monophosphate|Guanosine monophosphate|"[(2R,3S,4R,5R)-5-(2-amino-6-oxo-3H-purin-9-yl)-3,4-dihydroxyoxolan-2-yl]methyl dihydrogen phosphate"					C00144		Virus Diseases|Arbovirus Infections|Encephalitis, Arbovirus|Encephalitis, Tick-Borne|Tick-Borne Diseases|Central Nervous System Viral Diseases|Encephalitis|Encephalitis, Viral|RNA Virus Infections|Flaviviridae Infections|Flavivirus Infections|Orthomyxoviridae Infections|Neoplasms|Neoplasms by Histologic Type|Leukemia|Leukemia, Experimental|Leukemia L1210|Neoplasms, Experimental|Nervous System Diseases|Central Nervous System Diseases|Central Nervous System Infections	C00144	FALSE	C00144	Compound
	2978	myo-Inositol	Compound	180	87-89-8	C00137	C6H12O6	180.156	myo-Inositol	892	C1(C(C(C(C(C1O)O)O)O)O)O	myo-Inositol|1D-myo-Inositol|1L-myo-Inositol|D-myo-Inositol|L-myo-Inositol|Cyclohexitol|Meat sugar|meso-Inositol|Dambose|Bios I|Inositol|"cyclohexane-1,2,3,4,5,6-hexol"					C00137		Bacterial Infections and Mycoses|Bacterial Infections|Gram-Positive Bacterial Infections|Actinomycetales Infections|Actinomycosis|Whipple Disease|Virus Diseases|Central Nervous System Viral Diseases|Encephalitis|Encephalitis, Viral|Subacute Sclerosing Panencephalitis|RNA Virus Infections|Mononegavirales Infections|Paramyxoviridae Infections|Morbillivirus Infections|Measles|Retroviridae Infections|Lentivirus Infections|HIV Infections|AIDS Dementia Complex|Simian Acquired Immunodeficiency Syndrome|Sexually Transmitted Diseases|Sexually Transmitted Diseases, Viral|Slow Virus Diseases|Neoplasms|Cysts|Ovarian Cysts|Polycystic Ovary Syndrome|Neoplasms by Histologic Type|Neoplasms, Germ Cell and Embryonal|Neuroectodermal Tumors|Neoplasms, Neuroepithelial|Glioma|Astrocytoma|Neuroectodermal Tumors, Primitive|Neuroectodermal Tumors, Primitive, Peripheral|Neuroblastoma|Neoplasms, Glandular and Epithelial|Neoplasms, Nerve Tissue|Neoplasms by Site|Nervous System Neoplasms|Central Nervous System Neoplasms|Brain Neoplasms|Musculoskeletal Diseases|Bone Diseases|Bone Diseases, Metabolic|Rickets|Digestive System Diseases|Gastrointestinal Diseases|Intestinal Diseases|Malabsorption Syndromes|Pneumatosis Cystoides Intestinalis|Liver Diseases|Fatty Liver|Hepatic Insufficiency|Liver Failure|Hepatic Encephalopathy|Respiratory Tract Diseases|Lung Diseases|Respiratory Distress Syndrome, Newborn|Respiration Disorders|Nervous System Diseases|Autoimmune Diseases of the Nervous System|Demyelinating Autoimmune Diseases, CNS|Multiple Sclerosis|Central Nervous System Diseases|Brain Diseases|Brain Diseases, Metabolic|Brain Diseases, Metabolic, Inborn|Galactosemias|Lysosomal Storage Diseases, Nervous System|Sphingolipidoses|Gaucher Disease|Peroxisomal Disorders|Adrenoleukodystrophy|Refsum Disease|Cerebrovascular Disorders|Dementia, Vascular|Intracranial Arterial Diseases|Intracranial Arteriosclerosis|Dementia|Alzheimer Disease|Central Nervous System Infections|Demyelinating Diseases|Hereditary Central Nervous System Demyelinating Diseases|Nervous System Malformations|Hereditary Motor and Sensory Neuropathies|Neural Tube Defects|Neurodegenerative Diseases|Heredodegenerative Disorders, Nervous System|Tauopathies|Neurologic Manifestations|Neurobehavioral Manifestations|Mental Retardation|Down Syndrome|Mental Retardation, X-Linked|Neuromuscular Diseases|Peripheral Nervous System Diseases|Diabetic Neuropathies|Polyneuropathies|Eye Diseases|Lens Diseases|Cataract|Retinal Diseases|Diabetic Retinopathy|Male Urogenital Diseases|Urologic Diseases|Kidney Diseases|Diabetic Nephropathies|Uremia|Female Urogenital Diseases and Pregnancy Complications|Female Urogenital Diseases|Genital Diseases, Female|Adnexal Diseases|Ovarian Diseases|Pregnancy Complications|Pregnancy in Diabetics|Cardiovascular Diseases|Vascular Diseases|Arterial Occlusive Diseases|Arteriosclerosis|Intermittent Claudication|Thromboangiitis Obliterans|Diabetic Angiopathies|Peripheral Vascular Diseases|Raynaud Disease|Vasculitis|Congenital, Hereditary, and Neonatal Diseases and Abnormalities|Congenital Abnormalities|Abnormalities, Multiple|Chromosome Disorders|Genetic Diseases, Inborn|Genetic Diseases, X-Linked|Pantothenate Kinase-Associated Neurodegeneration|Metabolism, Inborn Errors|Carbohydrate Metabolism, Inborn Errors|Lipid Metabolism, Inborn Errors|Lipidoses|Lysosomal Storage Diseases|Infant, Newborn, Diseases|Infant, Premature, Diseases|Nutritional and Metabolic Diseases|Metabolic Diseases|Calcium Metabolism Disorders|Glucose Metabolism Disorders|Diabetes Mellitus|Diabetes Mellitus, Type 2|Hyperglycemia|Glucose Intolerance|Hyperinsulinism|Insulin Resistance|Lipid Metabolism Disorders|Water-Electrolyte Imbalance|Hypernatremia|Nutrition Disorders|Malnutrition|Deficiency Diseases|Avitaminosis|Vitamin B Deficiency|Vitamin D Deficiency|Endocrine System Diseases|Adrenal Gland Diseases|Adrenal Insufficiency|Diabetes Complications|Gonadal Disorders|Immune System Diseases|Autoimmune Diseases|Immunologic Deficiency Syndromes|Animal Diseases|Primate Diseases|Monkey Diseases|Pathological Conditions, Signs and Symptoms|Pathologic Processes|Gliosis|Hyperammonemia|Signs and Symptoms	C00137	FALSE	C00137	Compound
	2915	Cocaine	Compound	303	50-36-2	C01416	C17H21NO4	303.353	Cocaine		[H][C@]12CC[C@]([H])([C@H]([C@H](C1)OC(=O)c3ccccc3)C(=O)OC)N2C	Cocaine|beta-Cocain|l-Cocain|"methyl (1S,3S,4R,5R)-3-benzoyloxy-8-methyl-8-azabicyclo[3.2.1]octane-4-carboxylate"					C01416		Bacterial Infections and Mycoses|Bacterial Infections|Gram-Positive Bacterial Infections|Actinomycetales Infections|Mycobacterium Infections|Tuberculosis|Tuberculosis, Pulmonary|Silicotuberculosis|Clostridium Infections|Botulism|Infection|Respiratory Tract Infections|Sexually Transmitted Diseases|Mycoses|Coccidioidomycosis|Lung Diseases, Fungal|Virus Diseases|DNA Virus Infections|Herpesviridae Infections|Marek Disease|RNA Virus Infections|Retroviridae Infections|Lentivirus Infections|HIV Infections|Acquired Immunodeficiency Syndrome|AIDS Dementia Complex|HIV Seropositivity|Murine Acquired Immunodeficiency Syndrome|Sexually Transmitted Diseases, Viral|Slow Virus Diseases|Tumor Virus Infections|Parasitic Diseases|Skin Diseases, Parasitic|Ectoparasitic Infestations|Neoplasms|Neoplasms by Histologic Type|Neoplasms, Glandular and Epithelial|Adenoma|Mesothelioma|Neoplasms, Mesothelial|Neoplasms by Site|Bone Neoplasms|Skull Neoplasms|Nose Neoplasms|Head and Neck Neoplasms|Otorhinolaryngologic Neoplasms|Laryngeal Neoplasms|Paranasal Sinus Neoplasms|Thoracic Neoplasms|Respiratory Tract Neoplasms|Lung Neoplasms|Pleural Neoplasms|Neoplasms, Experimental|Musculoskeletal Diseases|Bone Diseases|Joint Diseases|Arthritis|Arthritis, Rheumatoid|Caplan Syndrome|Muscular Diseases|Rhabdomyolysis|Rheumatic Diseases|Digestive System Diseases|Gastrointestinal Diseases|Gastroenteritis|Colitis|Colitis, Ischemic|Intestinal Diseases|Colonic Diseases|Liver Diseases|Stomatognathic Diseases|Mouth Diseases|Oral Fistula|Respiratory Tract Diseases|Bronchial Diseases|Asthma|Bronchial Hyperreactivity|Bronchial Neoplasms|Bronchial Spasm|Bronchitis|Bronchitis, Chronic|Laryngeal Diseases|Laryngitis|Croup|Lung Diseases|Lung Diseases, Interstitial|Alveolitis, Extrinsic Allergic|Bird Fancier's Lung|Farmer's Lung|Silo Filler's Disease|Pneumoconiosis|Anthracosis|Anthracosilicosis|Asbestosis|Berylliosis|Byssinosis|Siderosis|Silicosis|Lung Diseases, Obstructive|Pulmonary Disease, Chronic Obstructive|Lung Injury|Pneumonia|Pulmonary Alveolar Proteinosis|Pulmonary Eosinophilia|Pulmonary Fibrosis|Nose Diseases|Epistaxis|Nasal Obstruction|Nasal Polyps|Nose Deformities, Acquired|Paranasal Sinus Diseases|Sinusitis|Rhinitis|Rhinitis, Allergic, Perennial|Rhinitis, Allergic, Seasonal|Rhinitis, Atrophic|Pleural Diseases|Pneumothorax|Respiration Disorders|Cough|Dyspnea|Respiratory Insufficiency|Airway Obstruction|Respiratory Hypersensitivity|Thoracic Diseases|Mediastinal Diseases|Mediastinal Emphysema|Otorhinolaryngologic Diseases|Nervous System Diseases|Autonomic Nervous System Diseases|Adie Syndrome|Horner Syndrome|Central Nervous System Diseases|Brain Diseases|Basal Ganglia Diseases|Parkinsonian Disorders|Parkinson Disease|Parkinson Disease, Secondary|Cerebrovascular Disorders|Carotid Artery Diseases|Carotid Artery Injuries|Carotid Artery, Internal, Dissection|Cerebrovascular Trauma|Intracranial Hemorrhages|Cerebral Hemorrhage|Dementia|Epilepsy|Seizures|Movement Disorders|Cranial Nerve Diseases|Oculomotor Nerve Diseases|Neurodegenerative Diseases|Neurologic Manifestations|Dyskinesias|Catalepsy|Hyperkinesis|Neurobehavioral Manifestations|Communication Disorders|Language Disorders|Language Development Disorders|Pupil Disorders|Anisocoria|Miosis|Sensation Disorders|Olfaction Disorders|Neuromuscular Diseases|Neuromuscular Junction Diseases|Neurotoxicity Syndromes|Heavy Metal Poisoning, Nervous System|Manganese Poisoning|Sleep Disorders|Dyssomnias|Sleep Deprivation|Trauma, Nervous System|Eye Diseases|Conjunctival Diseases|Conjunctivitis|Conjunctivitis, Allergic|Ocular Motility Disorders|Tonic Pupil|Male Urogenital Diseases|Genital Diseases, Male|Urogenital Abnormalities|Female Urogenital Diseases and Pregnancy Complications|Female Urogenital Diseases|Genital Diseases, Female|Pregnancy Complications|Fetal Diseases|Fetal Growth Retardation|Obstetric Labor Complications|Abruptio Placentae|Placenta Diseases|Prenatal Injuries|Prenatal Exposure Delayed Effects|Cardiovascular Diseases|Heart Diseases|Heart Arrest|Death, Sudden, Cardiac|Myocardial Ischemia|Coronary Disease|Coronary Vasospasm|Pneumopericardium|Vascular Diseases|Aneurysm|Aneurysm, Dissecting|Vasculitis|Hemic and Lymphatic Diseases|Hematologic Diseases|Blood Coagulation Disorders|Purpura|Leukocyte Disorders|Eosinophilia|Hypereosinophilic Syndrome|Lymphatic Diseases|Lymphoproliferative Disorders|Granuloma|Congenital, Hereditary, and Neonatal Diseases and Abnormalities|Congenital Abnormalities|Abnormalities, Drug-Induced|Genetic Diseases, Inborn|Skin Diseases, Genetic|Dermatitis, Atopic|Infant, Newborn, Diseases|Neonatal Abstinence Syndrome|Skin and Connective Tissue Diseases|Connective Tissue Diseases|Skin Diseases|Dermatitis|Dermatitis, Contact|Dermatitis, Occupational|Eczema|Skin Diseases, Eczematous|Skin Diseases, Vascular|Immune System Diseases|Hypersensitivity|Environmental Illness|Multiple Chemical Sensitivity|Sick Building Syndrome|Hypersensitivity, Delayed|Hypersensitivity, Immediate|Food Hypersensitivity|Immunologic Deficiency Syndromes|Immunoproliferative Disorders|Disorders of Environmental Origin|Animal Diseases|Bird Diseases|Horse Diseases|Rodent Diseases|Pathological Conditions, Signs and Symptoms|Pathological Conditions, Anatomical|Fistula|Polyps|Pathologic Processes|Chromosome Aberrations|Micronuclei, Chromosome-Defective|Death|Death, Sudden|Sudden Infant Death|Disease Attributes|Chronic Disease|Recurrence|Emphysema|Subcutaneous Emphysema|Growth Disorders|Hemorrhage|Ischemia|Infarction|Necrosis|Signs and Symptoms|Pain|Chest Pain|Signs and Symptoms, Respiratory|Sneezing|Skin Manifestations	C01416	FALSE	C01416	Compound
	2979	IMP	Compound	348	131-99-7	C00130	C10H13N4O8P	348.206	IMP	8582	C1=NC(=O)C2=C(N1)N(C=N2)[C@H]3[C@@H]([C@@H]([C@H](O3)COP(=O)(O)O)O)O	IMP|Inosinic acid|Inosine 5'-phosphate|Inosine 5'-monophosphate|Inosine monophosphate|5'-Inosine monophosphate|5'-Inosinate|5'-Inosinic acid|5'-IMP|"[(2R,3S,4R,5R)-3,4-dihydroxy-5-(6-oxo-3H-purin-9-yl)oxolan-2-yl]methyl dihydrogen phosphate"					C00130		Virus Diseases|Arbovirus Infections|RNA Virus Infections|Picornaviridae Infections|Enterovirus Infections|Neoplasms|Neoplasms by Histologic Type|Leukemia|Leukemia, Lymphoid|Leukemia, B-Cell|Leukemia, Lymphocytic, Chronic, B-Cell|Nervous System Diseases|Central Nervous System Diseases|Brain Diseases|Brain Diseases, Metabolic|Brain Diseases, Metabolic, Inborn|Lesch-Nyhan Syndrome|Neurodegenerative Diseases|Heredodegenerative Disorders, Nervous System|Neurologic Manifestations|Neurobehavioral Manifestations|Mental Retardation|Mental Retardation, X-Linked|Hemic and Lymphatic Diseases|Lymphatic Diseases|Lymphoproliferative Disorders|Congenital, Hereditary, and Neonatal Diseases and Abnormalities|Genetic Diseases, Inborn|Genetic Diseases, X-Linked|Metabolism, Inborn Errors|Purine-Pyrimidine Metabolism, Inborn Errors|Nutritional and Metabolic Diseases|Metabolic Diseases|Immune System Diseases|Immunoproliferative Disorders|Animal Diseases|Muscular Dystrophy, Animal|Pathological Conditions, Signs and Symptoms|Signs and Symptoms|Fatigue	C00130	FALSE	C00130	Compound
	2981	Glycerol	Compound	92	56-81-5	C00116	C3H8O3	92.0938	Glycerol	753	C(C(CO)O)O	Glycerol|Glycerin|"1,2,3-Trihydroxypropane"|"1,2,3-Propanetriol"|"propane-1,2,3-triol"					C00116		Bacterial Infections and Mycoses|Bacterial Infections|Central Nervous System Bacterial Infections|Meningitis, Bacterial|Gram-Negative Bacterial Infections|Mycoplasmatales Infections|Mycoplasma Infections|Pleuropneumonia, Contagious|Virus Diseases|RNA Virus Infections|Retroviridae Infections|Lentivirus Infections|HIV Infections|HIV-Associated Lipodystrophy Syndrome|Sexually Transmitted Diseases|Sexually Transmitted Diseases, Viral|Parasitic Diseases|Protozoan Infections|Neoplasms|Neoplasms by Histologic Type|Neoplasms, Glandular and Epithelial|Carcinoma|Carcinoma, Ehrlich Tumor|Neoplasms, Experimental|Musculoskeletal Diseases|Muscular Diseases|Rhabdomyolysis|Myoglobinuria|Digestive System Diseases|Liver Diseases|Fatty Liver|Reye Syndrome|Stomatognathic Diseases|Mouth Diseases|Facial Neuralgia|Respiratory Tract Diseases|Laryngeal Diseases|Vocal Cord Paralysis|Otorhinolaryngologic Diseases|Ear Diseases|Hearing Disorders|Hearing Loss|Hearing Loss, Sensorineural|Labyrinth Diseases|Endolymphatic Hydrops|Meniere Disease|Vestibular Diseases|Vertigo|Otitis|Otitis Externa|Nervous System Diseases|Central Nervous System Diseases|Brain Diseases|Brain Diseases, Metabolic|Brain Diseases, Metabolic, Inborn|Brain Edema|Brain Injuries|Cerebrovascular Disorders|Intracranial Embolism and Thrombosis|Intracranial Hemorrhages|Cerebral Hemorrhage|Intracranial Hypertension|Pseudotumor Cerebri|Central Nervous System Infections|Meningitis|Cranial Nerve Diseases|Facial Nerve Diseases|Trigeminal Nerve Diseases|Trigeminal Neuralgia|Vagus Nerve Diseases|Neurologic Manifestations|Paralysis|Sensation Disorders|Trauma, Nervous System|Craniocerebral Trauma|Eye Diseases|Eye Hemorrhage|Hyphema|Ocular Hypertension|Glaucoma|Male Urogenital Diseases|Urologic Diseases|Kidney Diseases|Renal Insufficiency|Urination Disorders|Proteinuria|Hemoglobinuria|Female Urogenital Diseases and Pregnancy Complications|Female Urogenital Diseases|Pregnancy Complications|Pregnancy in Diabetics|Cardiovascular Diseases|Vascular Diseases|Embolism and Thrombosis|Thromboembolism|Thrombosis|Telangiectasis|Varicose Veins|Varicose Ulcer|Hemic and Lymphatic Diseases|Hematologic Diseases|Anemia|Anemia, Hemolytic|Anemia, Hemolytic, Congenital|Spherocytosis, Hereditary|Congenital, Hereditary, and Neonatal Diseases and Abnormalities|Genetic Diseases, Inborn|Metabolism, Inborn Errors|Amino Acid Metabolism, Inborn Errors|Carbohydrate Metabolism, Inborn Errors|Fructose Metabolism, Inborn Errors|Fructose-1,6-Diphosphatase Deficiency|Glycogen Storage Disease|Peroxisomal Disorders|Acatalasia|Skin and Connective Tissue Diseases|Skin Diseases|Dermatitis|Dermatitis, Contact|Dermatitis, Irritant|Skin Diseases, Eczematous|Skin Diseases, Metabolic|Lipodystrophy|Skin Ulcer|Leg Ulcer|Nutritional and Metabolic Diseases|Metabolic Diseases|Acid-Base Imbalance|Acidosis|Ketosis|Glucose Metabolism Disorders|Diabetes Mellitus|Diabetes Mellitus, Type 1|Prediabetic State|Hyperglycemia|Hyperinsulinism|Insulin Resistance|Hypoglycemia|Lipid Metabolism Disorders|Dyslipidemias|Hyperlipidemias|Water-Electrolyte Imbalance|Dehydration|Nutrition Disorders|Malnutrition|Starvation|Endocrine System Diseases|Immune System Diseases|Autoimmune Diseases|Immunologic Deficiency Syndromes|Animal Diseases|Pathological Conditions, Signs and Symptoms|Pathologic Processes|Hemolysis|Hemorrhage|Signs and Symptoms|Urological Manifestations	C00116	FALSE	C00116	Compound
	2982	Choline	Compound	104	62-49-7	C00114	C5H14NO	104.171	Choline	305	C[N+](C)(C)CCO	Choline|Bilineurine|2-hydroxyethyl(trimethyl)azanium					C00114		Bacterial Infections and Mycoses|Bacterial Infections|Central Nervous System Bacterial Infections|Brain Abscess|Gram-Positive Bacterial Infections|Streptococcal Infections|Pneumococcal Infections|Infection|Suppuration|Abscess|Virus Diseases|Central Nervous System Viral Diseases|Encephalitis|Encephalitis, Viral|Leukoencephalopathy, Progressive Multifocal|Subacute Sclerosing Panencephalitis|DNA Virus Infections|Polyomavirus Infections|Hepatitis, Viral, Human|Hepatitis A|RNA Virus Infections|Mononegavirales Infections|Paramyxoviridae Infections|Morbillivirus Infections|Measles|Picornaviridae Infections|Enterovirus Infections|Retroviridae Infections|Lentivirus Infections|HIV Infections|AIDS Dementia Complex|Simian Acquired Immunodeficiency Syndrome|Sexually Transmitted Diseases|Sexually Transmitted Diseases, Viral|Slow Virus Diseases|Neoplasms|Neoplasms by Histologic Type|Neoplasms, Germ Cell and Embryonal|Neuroectodermal Tumors|Neoplasms, Neuroepithelial|Glioma|Astrocytoma|Glioblastoma|Oligodendroglioma|Neurocytoma|Neuroectodermal Tumors, Primitive|Neuroectodermal Tumors, Primitive, Peripheral|Neuroblastoma|Neoplasms, Glandular and Epithelial|Carcinoma|Carcinoma, Ehrlich Tumor|Carcinoma, Krebs 2|Neoplasms, Nerve Tissue|Meningioma|Neoplasms, Plasma Cell|Plasmacytoma|Neoplasms, Vascular Tissue|Hemangioma|Sturge-Weber Syndrome|Neoplasms by Site|Nervous System Neoplasms|Central Nervous System Neoplasms|Brain Neoplasms|Cerebral Ventricle Neoplasms|Infratentorial Neoplasms|Brain Stem Neoplasms|Cerebellar Neoplasms|Supratentorial Neoplasms|Meningeal Neoplasms|Urogenital Neoplasms|Genital Neoplasms, Male|Prostatic Neoplasms|Neoplasms, Experimental|Neoplastic Processes|Neoplasm Metastasis|Lymphatic Metastasis|Neoplasm Recurrence, Local|Digestive System Diseases|Liver Diseases|Fatty Liver|Hepatic Insufficiency|Liver Failure|Hepatic Encephalopathy|Hepatitis|Liver Cirrhosis|Nervous System Diseases|Autoimmune Diseases of the Nervous System|Demyelinating Autoimmune Diseases, CNS|Multiple Sclerosis|Multiple Sclerosis, Chronic Progressive|Multiple Sclerosis, Relapsing-Remitting|Central Nervous System Diseases|Brain Diseases|Basal Ganglia Diseases|Huntington Disease|Brain Diseases, Metabolic|Brain Diseases, Metabolic, Inborn|Lysosomal Storage Diseases, Nervous System|Sphingolipidoses|Leukodystrophy, Globoid Cell|Niemann-Pick Diseases|Peroxisomal Disorders|Adrenoleukodystrophy|Brain Edema|Brain Injuries|Diffuse Axonal Injury|Cerebellar Diseases|Cerebellar Ataxia|Cerebrovascular Disorders|Brain Ischemia|Brain Infarction|Cerebral Infarction|Dementia, Vascular|Intracranial Arterial Diseases|Intracranial Arteriosclerosis|Stroke|Dementia|Alzheimer Disease|Epilepsy|Epilepsies, Partial|Epilepsy, Temporal Lobe|Central Nervous System Infections|Movement Disorders|Dyskinesias|Chorea|Dyskinesia, Drug-Induced|Spinal Cord Diseases|Amyotrophic Lateral Sclerosis|Demyelinating Diseases|Hereditary Central Nervous System Demyelinating Diseases|Canavan Disease|Pelizaeus-Merzbacher Disease|Neurocutaneous Syndromes|Neurodegenerative Diseases|Heredodegenerative Disorders, Nervous System|Rett Syndrome|Motor Neuron Disease|Tauopathies|Neurologic Manifestations|Ataxia|Neurobehavioral Manifestations|Communication Disorders|Learning Disorders|Memory Disorders|Amnesia|Mental Retardation|Down Syndrome|Mental Retardation, X-Linked|Neuromuscular Diseases|Neurotoxicity Syndromes|Trauma, Nervous System|Craniocerebral Trauma|Male Urogenital Diseases|Genital Diseases, Male|Prostatic Diseases|Female Urogenital Diseases and Pregnancy Complications|Pregnancy Complications|Prenatal Injuries|Prenatal Exposure Delayed Effects|Cardiovascular Diseases|Vascular Diseases|Angiomatosis|Arterial Occlusive Diseases|Arteriosclerosis|Hemic and Lymphatic Diseases|Lymphatic Diseases|Histiocytosis|Histiocytosis, Non-Langerhans-Cell|Congenital, Hereditary, and Neonatal Diseases and Abnormalities|Congenital Abnormalities|Abnormalities, Multiple|Chromosome Disorders|Genetic Diseases, Inborn|Genetic Diseases, X-Linked|Metabolism, Inborn Errors|Lipid Metabolism, Inborn Errors|Lipidoses|Lysosomal Storage Diseases|Infant, Newborn, Diseases|Asphyxia Neonatorum|Nutritional and Metabolic Diseases|Metabolic Diseases|Lipid Metabolism Disorders|Nutrition Disorders|Malnutrition|Deficiency Diseases|Avitaminosis|Vitamin B Deficiency|Choline Deficiency|Folic Acid Deficiency|Protein Deficiency|Endocrine System Diseases|Adrenal Gland Diseases|Adrenal Insufficiency|Immune System Diseases|Autoimmune Diseases|Immunologic Deficiency Syndromes|Immunoproliferative Disorders|Lymphoproliferative Disorders|Animal Diseases|Bird Diseases|Poultry Diseases|Primate Diseases|Monkey Diseases|Pathological Conditions, Signs and Symptoms|Pathological Conditions, Anatomical|Atrophy|Pathologic Processes|Death|Cadaver|Postmortem Changes|Disease Attributes|Disease Progression|Gliosis|Leukoaraiosis|Nerve Degeneration|Sclerosis|Signs and Symptoms	C00114	FALSE	C00114	Compound
	2983	UMP	Compound	324	58-97-9	C00105	C9H13N2O9P	324.181	UMP	6030	C1=CN(C(=O)NC1=O)[C@H]2[C@@H]([C@@H]([C@H](O2)COP(=O)(O)O)O)O	UMP|Uridine 5'-monophosphate|Uridine monophosphate|Uridylic acid|5'Uridylic acid|"[(2R,3S,4R,5R)-5-(2,4-dioxopyrimidin-1-yl)-3,4-dihydroxyoxolan-2-yl]methyl dihydrogen phosphate"					C00105		Virus Diseases|Fatigue Syndrome, Chronic|Hepatitis, Viral, Animal|Hepatitis, Viral, Human|Hepatitis C|Hepatitis C, Chronic|RNA Virus Infections|Flaviviridae Infections|Flavivirus Infections|Orthomyxoviridae Infections|Retroviridae Infections|Lentivirus Infections|HIV Infections|AIDS-Related Complex|Sexually Transmitted Diseases|Sexually Transmitted Diseases, Viral|Slow Virus Diseases|Neoplasms|Neoplasms by Histologic Type|Neoplasms, Glandular and Epithelial|Carcinoma|Carcinoma, Ehrlich Tumor|Carcinoma, Krebs 2|Neoplasms, Experimental|Musculoskeletal Diseases|Muscular Diseases|Digestive System Diseases|Liver Diseases|Hepatitis|Hepatitis, Animal|Hepatitis, Chronic|Nervous System Diseases|Central Nervous System Diseases|Encephalomyelitis|Neuromuscular Diseases|Immune System Diseases|Immunologic Deficiency Syndromes|Animal Diseases	C00105	FALSE	C00105	Compound
	2984	Sucrose	Compound	342	57-50-1	C00089	C12H22O11	342.296	Sucrose	5988	C([C@@H]1[C@H]([C@@H]([C@H]([C@H](O1)O[C@]2([C@H]([C@@H]([C@H](O2)CO)O)O)CO)O)O)O)O	Sucrose|Saccharose|Cane sugar|1-alpha-D-Glucopyranosyl-2-beta-D-fructofuranoside|"(2R,3R,4S,5S,6R)-2-[(2S,3S,4S,5R)-3,4-dihydroxy-2,5-bis(hydroxymethyl)oxolan-2-yl]oxy-6-(hydroxymethyl)oxane-3,4,5-triol"					C00089		Virus Diseases|Central Nervous System Viral Diseases|Pseudorabies|DNA Virus Infections|Herpesviridae Infections|RNA Virus Infections|Togaviridae Infections|Rubivirus Infections|Rubella|Musculoskeletal Diseases|Bone Diseases|Bone Diseases, Metabolic|Mucolipidoses|Digestive System Diseases|Digestive System Fistula|Gastric Fistula|Gastrointestinal Diseases|Gastroenteritis|Intestinal Diseases|Malabsorption Syndromes|Celiac Disease|Lactose Intolerance|Liver Diseases|Fatty Liver|Stomatognathic Diseases|Mouth Diseases|Oral Hemorrhage|Gingival Hemorrhage|Periodontal Diseases|Gingival Diseases|Gingivitis|Tooth Loss|Salivary Gland Diseases|Xerostomia|Tooth Diseases|Dental Deposits|Dental Calculus|Dental Plaque|Tooth Demineralization|Dental Caries|Dental Fissures|Root Caries|Nervous System Diseases|Central Nervous System Diseases|Brain Diseases|Brain Diseases, Metabolic|Brain Diseases, Metabolic, Inborn|Galactosemias|Lysosomal Storage Diseases, Nervous System|Central Nervous System Infections|Neurologic Manifestations|Neurobehavioral Manifestations|Pain|Sensation Disorders|Taste Disorders|Dysgeusia|Male Urogenital Diseases|Genital Diseases, Male|Penile Diseases|Phimosis|Paraphimosis|Urologic Diseases|Kidney Diseases|Nephrosis|Urination Disorders|Glycosuria|Female Urogenital Diseases and Pregnancy Complications|Female Urogenital Diseases|Hemic and Lymphatic Diseases|Hematologic Diseases|Anemia|Anemia, Hemolytic|Hemoglobinuria, Paroxysmal|Anemia, Hypochromic|Anemia, Iron-Deficiency|Blood Coagulation Disorders|Blood Coagulation Disorders, Inherited|Hemophilia A|Coagulation Protein Disorders|Bone Marrow Diseases|Myelodysplastic Syndromes|Hemorrhagic Disorders|Congenital, Hereditary, and Neonatal Diseases and Abnormalities|Genetic Diseases, Inborn|Metabolism, Inborn Errors|Carbohydrate Metabolism, Inborn Errors|Fructose Metabolism, Inborn Errors|Fructose Intolerance|Glycogen Storage Disease|Glycogen Storage Disease Type V|Lysosomal Storage Diseases|Nutritional and Metabolic Diseases|Metabolic Diseases|Glucose Metabolism Disorders|Diabetes Mellitus|Diabetes Mellitus, Type 2|Hyperglycemia|Glucose Intolerance|Hyperinsulinism|Insulin Resistance|Metabolic Syndrome X|Iron Metabolism Disorders|Lipid Metabolism Disorders|Dyslipidemias|Hyperlipidemias|Hypertriglyceridemia|Water-Electrolyte Imbalance|Dehydration|Nutrition Disorders|Infant Nutrition Disorders|Malnutrition|Deficiency Diseases|Protein Deficiency|Starvation|Endocrine System Diseases|Animal Diseases|Bird Diseases|Reticuloendotheliosis, Avian|Pathological Conditions, Signs and Symptoms|Pathological Conditions, Anatomical|Calculi|Fistula|Pathologic Processes|Death|Cadaver|Postmortem Changes|Autolysis|Hemolysis|Hemorrhage|Signs and Symptoms|Body Weight|Body Weight Changes|Weight Gain|Weight Loss|Signs and Symptoms, Digestive|Diarrhea|Diarrhea, Infantile|Flatulence|Hyperphagia|Bulimia	C00089	FALSE	C00089	Compound
	2988	CMP	Compound	323	84-52-6	C00055	C9H14N3O8P	323.197	CMP	6131	C1=CN(C(=O)N=C1N)[C@H]2[C@@H]([C@@H]([C@H](O2)COP(=O)(O)O)O)O	CMP|Cytidine-5'-monophosphate|Cytidylic acid|"[(2R,3S,4R,5R)-5-(4-amino-2-oxopyrimidin-1-yl)-3,4-dihydroxyoxolan-2-yl]methyl dihydrogen phosphate"					C00055		Virus Diseases|Arbovirus Infections|Encephalitis, Arbovirus|Encephalitis, Tick-Borne|Tick-Borne Diseases|Central Nervous System Viral Diseases|Encephalitis|Encephalitis, Viral|RNA Virus Infections|Flaviviridae Infections|Flavivirus Infections|Orthomyxoviridae Infections|Picornaviridae Infections|Cardiovirus Infections|Enterovirus Infections|Neoplasms|Neoplasms by Histologic Type|Leukemia|Leukemia, Experimental|Leukemia L1210|Leukemia, Myeloid|Leukemia, Myelogenous, Chronic, BCR-ABL Positive|Neoplasms, Experimental|Nervous System Diseases|Central Nervous System Diseases|Central Nervous System Infections|Hemic and Lymphatic Diseases|Hematologic Diseases|Anemia|Anemia, Hemolytic|Anemia, Hemolytic, Congenital|Anemia, Refractory|Anemia, Refractory, with Excess of Blasts|Bone Marrow Diseases|Myelodysplastic Syndromes|Myeloproliferative Disorders|Congenital, Hereditary, and Neonatal Diseases and Abnormalities|Genetic Diseases, Inborn	C00055	FALSE	C00055	Compound
	2990	L-Lysine	Compound	146	56-87-1	C00047	C6H14N2O2	146.188	L-Lysine	5962	C(CCN)C[C@@H](C(=O)O)N	L-Lysine|"2,6-Diaminohexanoic acid"|Lysine acid|"(2S)-2,6-diaminohexanoic acid"					C00047		Virus Diseases|Arbovirus Infections|Rift Valley Fever|DNA Virus Infections|Herpesviridae Infections|Herpes Simplex|Herpes Labialis|Hepatitis, Viral, Animal|RNA Virus Infections|Bunyaviridae Infections|Hemorrhagic Fevers, Viral|Skin Diseases, Viral|Neoplasms|Neoplasms by Histologic Type|Neoplasms, Complex and Mixed|Carcinosarcoma|Carcinoma 256, Walker|Neoplasms, Connective and Soft Tissue|Sarcoma|Sarcoma, Experimental|Sarcoma 37|Neoplasms, Glandular and Epithelial|Carcinoma|Carcinoma, Ehrlich Tumor|Neoplasms, Experimental|Musculoskeletal Diseases|Bone Diseases|Bone Diseases, Developmental|Osteochondrodysplasias|Osteogenesis Imperfecta|Digestive System Diseases|Liver Diseases|Hepatitis|Hepatitis, Animal|Stomatognathic Diseases|Mouth Diseases|Lip Diseases|Tooth Diseases|Dental Deposits|Smear Layer|Tooth Demineralization|Dental Caries|Respiratory Tract Diseases|Bronchial Diseases|Asthma|Lung Diseases|Pulmonary Alveolar Proteinosis|Nose Diseases|Nasal Polyps|Respiratory Hypersensitivity|Otorhinolaryngologic Diseases|Nervous System Diseases|Central Nervous System Diseases|Brain Diseases|Brain Diseases, Metabolic|Brain Diseases, Metabolic, Inborn|Hartnup Disease|Hyperlysinemias|Maple Syrup Urine Disease|Phenylketonurias|Dementia|Creutzfeldt-Jakob Syndrome|Central Nervous System Infections|Prion Diseases|Scrapie|Nervous System Malformations|Hereditary Motor and Sensory Neuropathies|Charcot-Marie-Tooth Disease|Neurodegenerative Diseases|Heredodegenerative Disorders, Nervous System|Neuronal Ceroid-Lipofuscinoses|Neurologic Manifestations|Neurobehavioral Manifestations|Mental Retardation|Neuromuscular Diseases|Peripheral Nervous System Diseases|Polyneuropathies|Eye Diseases|Eye Diseases, Hereditary|Gyrate Atrophy|Retinal Diseases|Diabetic Retinopathy|Uveal Diseases|Choroid Diseases|Male Urogenital Diseases|Urologic Diseases|Kidney Diseases|Diabetes Insipidus|Diabetic Nephropathies|Renal Tubular Transport, Inborn Errors|Renal Aminoacidurias|Cystinuria|Female Urogenital Diseases and Pregnancy Complications|Female Urogenital Diseases|Cardiovascular Diseases|Vascular Diseases|Diabetic Angiopathies|Hemostatic Disorders|Ehlers-Danlos Syndrome|Hemic and Lymphatic Diseases|Hematologic Diseases|Hemorrhagic Disorders|Congenital, Hereditary, and Neonatal Diseases and Abnormalities|Congenital Abnormalities|Skin Abnormalities|Genetic Diseases, Inborn|Pantothenate Kinase-Associated Neurodegeneration|Metabolism, Inborn Errors|Amino Acid Metabolism, Inborn Errors|Amino Acid Transport Disorders, Inborn|Lipid Metabolism, Inborn Errors|Lipidoses|Lysosomal Storage Diseases|Cystinosis|Skin Diseases, Genetic|Skin and Connective Tissue Diseases|Connective Tissue Diseases|Collagen Diseases|Skin Diseases|Skin Diseases, Infectious|Nutritional and Metabolic Diseases|Metabolic Diseases|Lipid Metabolism Disorders|Nutrition Disorders|Malnutrition|Deficiency Diseases|Protein Deficiency|Endocrine System Diseases|Diabetes Mellitus|Diabetes Complications|Pituitary Diseases|Immune System Diseases|Hypersensitivity|Drug Hypersensitivity|Hypersensitivity, Delayed|Hypersensitivity, Immediate|Animal Diseases|Sheep Diseases|Pathological Conditions, Signs and Symptoms|Pathological Conditions, Anatomical|Polyps|Pathologic Processes|Genomic Instability|Hemolysis|Signs and Symptoms|Body Weight|Body Weight Changes|Weight Gain	C00047	FALSE	C00047	Compound
	MeSH term: "Testicular Disease"
	SUID	canonicalName	Category	Compound.approximateMW	Compound.casnum	Compound.cid	Compound.formula	Compound.mw	Compound.name	Compound.pubchemcid	Compound.smiles	Compound.synonyms	Gene.description	Gene.human.geneid	Gene.locations	Gene.symbol	Mapped KEGG Id	Mapped PubChem Id	MeSH Diseases	name	selected	shared name	Type
	2931	Lipoate	Compound	206	62-46-4	C00725	C8H14O2S2	206.326	Lipoate	864	C1CSSC1CCCCC(=O)O	Lipoate|"1,2-Dithiolane-3R-pentanoic acid"|Thioctic acid|alpha-Lipoic acid|Lipoic acid|5-(dithiolan-3-yl)pentanoic acid					C00725		Bacterial Infections and Mycoses|Infection|Sepsis|Bacteremia|Endotoxemia|Toxemia|Virus Diseases|Hepatitis, Viral, Human|Hepatitis A|RNA Virus Infections|Picornaviridae Infections|Enterovirus Infections|Neoplasms|Neoplasms by Histologic Type|Neoplasms, Complex and Mixed|Carcinosarcoma|Carcinoma 256, Walker|Neoplasms, Connective and Soft Tissue|Sarcoma|Neoplasms, Experimental|Digestive System Diseases|Biliary Tract Diseases|Bile Duct Diseases|Cholestasis|Cholestasis, Intrahepatic|Liver Cirrhosis, Biliary|Liver Diseases|Fatty Liver|Hepatic Insufficiency|Liver Failure|Hepatic Encephalopathy|Hepatitis|Hepatolenticular Degeneration|Liver Cirrhosis|Stomatognathic Diseases|Mouth Diseases|Burning Mouth Syndrome|Nervous System Diseases|Autonomic Nervous System Diseases|Central Nervous System Diseases|Brain Diseases|Basal Ganglia Diseases|Pantothenate Kinase-Associated Neurodegeneration|Brain Diseases, Metabolic|Brain Diseases, Metabolic, Inborn|Pyruvate Dehydrogenase Complex Deficiency Disease|Dementia|Alzheimer Disease|Encephalomalacia|Movement Disorders|Neurodegenerative Diseases|Heredodegenerative Disorders, Nervous System|Tauopathies|Neurologic Manifestations|Neurobehavioral Manifestations|Mental Retardation|Mental Retardation, X-Linked|Psychomotor Disorders|Neuromuscular Diseases|Peripheral Nervous System Diseases|Diabetic Neuropathies|Polyneuropathies|Neurotoxicity Syndromes|Heavy Metal Poisoning, Nervous System|Arsenic Poisoning|Eye Diseases|Lens Diseases|Cataract|Retinal Diseases|Diabetic Retinopathy|Male Urogenital Diseases|Genital Diseases, Male|Testicular Diseases|Urologic Diseases|Kidney Diseases|Diabetic Nephropathies|Female Urogenital Diseases and Pregnancy Complications|Female Urogenital Diseases|Cardiovascular Diseases|Heart Diseases|Cardiomyopathies|Myocardial Reperfusion Injury|Myocardial Ischemia|Vascular Diseases|Arterial Occlusive Diseases|Arteriosclerosis|Atherosclerosis|Diabetic Angiopathies|Reperfusion Injury|Congenital, Hereditary, and Neonatal Diseases and Abnormalities|Genetic Diseases, Inborn|Genetic Diseases, X-Linked|Metabolism, Inborn Errors|Carbohydrate Metabolism, Inborn Errors|Pyruvate Metabolism, Inborn Errors|Metal Metabolism, Inborn Errors|Nutritional and Metabolic Diseases|Metabolic Diseases|Glucose Metabolism Disorders|Diabetes Mellitus|Diabetes Mellitus, Type 1|Diabetes Mellitus, Type 2|Hyperglycemia|Hyperinsulinism|Insulin Resistance|Mitochondrial Diseases|Endocrine System Diseases|Diabetes Complications|Gonadal Disorders|Immune System Diseases|Autoimmune Diseases|Pathological Conditions, Signs and Symptoms|Pathologic Processes|Inflammation|Systemic Inflammatory Response Syndrome|Nerve Degeneration|Postoperative Complications|Signs and Symptoms	C00725	FALSE	C00725	Compound
	2932	sn-glycero-3-Phosphocholine	Compound	258	NULL	C00670	C8H21NO6P	258.229	sn-glycero-3-Phosphocholine	439285	C[N+](C)(C)CCOP(=O)(O)OC[C@@H](CO)O	sn-glycero-3-Phosphocholine|Glycerophosphocholine|"2-[[(2R)-2,3-dihydroxypropoxy]-hydroxyphosphoryl]oxyethyl-trimethylazanium"					C00670		Neoplasms|Neoplasms by Site|Nervous System Neoplasms|Central Nervous System Neoplasms|Brain Neoplasms|Musculoskeletal Diseases|Muscular Diseases|Muscular Disorders, Atrophic|Muscular Dystrophies|Nervous System Diseases|Central Nervous System Diseases|Brain Diseases|Cerebrovascular Disorders|Brain Ischemia|Dementia, Vascular|Intracranial Arterial Diseases|Intracranial Arteriosclerosis|Stroke|Dementia|Alzheimer Disease|Neurodegenerative Diseases|Tauopathies|Neuromuscular Diseases|Male Urogenital Diseases|Genital Diseases, Male|Infertility|Infertility, Male|Oligospermia|Testicular Diseases|Cryptorchidism|Urogenital Abnormalities|Cardiovascular Diseases|Vascular Diseases|Arterial Occlusive Diseases|Arteriosclerosis|Congenital, Hereditary, and Neonatal Diseases and Abnormalities|Congenital Abnormalities|Genetic Diseases, Inborn|Nutritional and Metabolic Diseases|Nutrition Disorders|Malnutrition|Deficiency Diseases|Avitaminosis|Vitamin B Deficiency|Choline Deficiency|Endocrine System Diseases|Gonadal Disorders|Animal Diseases|Muscular Dystrophy, Animal	C00670	FALSE	C00670	Compound
	MeSH term: "Pregnancy Complications"
	SUID	canonicalName	Category	Compound.approximateMW	Compound.casnum	Compound.cid	Compound.formula	Compound.mw	Compound.name	Compound.pubchemcid	Compound.smiles	Compound.synonyms	Gene.description	Gene.human.geneid	Gene.locations	Gene.symbol	Mapped KEGG Id	Mapped PubChem Id	MeSH Diseases	name	selected	shared name	Type
	2960	alpha-D-Glucose	Compound	180	50-99-7	C00267	C6H12O6	180.156	alpha-D-Glucose	79025	C([C@@H]1[C@H]([C@@H]([C@H]([C@H](O1)O)O)O)O)O	alpha-D-Glucose|"(2S,3R,4S,5S,6R)-6-(hydroxymethyl)oxane-2,3,4,5-tetrol"					C00267		Bacterial Infections and Mycoses|Bacterial Infections|Central Nervous System Bacterial Infections|Meningitis, Bacterial|Meningitis, Haemophilus|Meningitis, Pneumococcal|Tuberculosis, Meningeal|Gram-Negative Bacterial Infections|Pasteurellaceae Infections|Haemophilus Infections|Vibrio Infections|Cholera|Gram-Positive Bacterial Infections|Actinomycetales Infections|Mycobacterium Infections|Tuberculosis|Tuberculosis, Central Nervous System|Streptococcal Infections|Pneumococcal Infections|Infection|Virus Diseases|Central Nervous System Viral Diseases|Meningitis, Viral|RNA Virus Infections|Reoviridae Infections|Rotavirus Infections|Retroviridae Infections|Lentivirus Infections|HIV Infections|HIV-Associated Lipodystrophy Syndrome|Sexually Transmitted Diseases|Sexually Transmitted Diseases, Viral|Parasitic Diseases|Helminthiasis|Cestode Infections|Hymenolepiasis|Neoplasms|Neoplasms by Histologic Type|Neoplasms, Complex and Mixed|Carcinosarcoma|Carcinoma 256, Walker|Neoplasms, Connective and Soft Tissue|Sarcoma|Sarcoma, Experimental|Sarcoma 37|Neoplasms, Glandular and Epithelial|Adenoma|Adenoma, Islet Cell|Insulinoma|Carcinoma|Carcinoma, Ehrlich Tumor|Neoplasms, Vascular Tissue|Hemangioma|Sturge-Weber Syndrome|Neoplasms by Site|Digestive System Neoplasms|Pancreatic Neoplasms|Endocrine Gland Neoplasms|Neoplasms, Experimental|Musculoskeletal Diseases|Bone Diseases|Bone Diseases, Endocrine|Acromegaly|Muscular Diseases|Muscular Disorders, Atrophic|Muscular Dystrophies|Myotonic Dystrophy|Myotonic Disorders|Paralyses, Familial Periodic|Digestive System Diseases|Digestive System Fistula|Gastric Fistula|Gastrointestinal Diseases|Gastroenteritis|Intestinal Diseases|Malabsorption Syndromes|Lactose Intolerance|Stomach Diseases|Postgastrectomy Syndromes|Dumping Syndrome|Liver Diseases|Fatty Liver|Hepatic Insufficiency|Liver Failure|Hepatic Encephalopathy|Porphyrias, Hepatic|Porphyria, Acute Intermittent|Pancreatic Diseases|Peritoneal Diseases|Peritonitis|Stomatognathic Diseases|Tooth Diseases|Dental Deposits|Dental Plaque|Respiratory Tract Diseases|Pleural Diseases|Pleural Effusion|Nervous System Diseases|Central Nervous System Diseases|Brain Diseases|Basal Ganglia Diseases|Supranuclear Palsy, Progressive|Brain Damage, Chronic|Persistent Vegetative State|Brain Diseases, Metabolic|Brain Diseases, Metabolic, Inborn|Galactosemias|Lysosomal Storage Diseases, Nervous System|Sphingolipidoses|Gaucher Disease|Wernicke Encephalopathy|Brain Edema|Brain Injuries|Cerebrovascular Disorders|Brain Ischemia|Brain Infarction|Cerebral Infarction|Infarction, Middle Cerebral Artery|Hypoxia-Ischemia, Brain|Ischemic Attack, Transient|Intracranial Arterial Diseases|Cerebral Arterial Diseases|Stroke|Dementia|Alzheimer Disease|Encephalitis|Meningoencephalitis|Epilepsy|Epilepsies, Partial|Epilepsy, Temporal Lobe|Hypothalamic Diseases|Pituitary Diseases|Hyperpituitarism|Hypoxia, Brain|Central Nervous System Infections|Meningitis|Movement Disorders|Cranial Nerve Diseases|Ocular Motility Disorders|Ophthalmoplegia|Neurocutaneous Syndromes|Neurodegenerative Diseases|Heredodegenerative Disorders, Nervous System|Tauopathies|Neurologic Manifestations|Cerebrospinal Fluid Otorrhea|Cerebrospinal Fluid Rhinorrhea|Neurobehavioral Manifestations|Communication Disorders|Language Disorders|Speech Disorders|Aphasia|Consciousness Disorders|Unconsciousness|Coma|Insulin Coma|Paralysis|Neuromuscular Diseases|Peripheral Nervous System Diseases|Diabetic Neuropathies|Trauma, Nervous System|Craniocerebral Trauma|Eye Diseases|Lens Diseases|Cataract|Retinal Diseases|Diabetic Retinopathy|Male Urogenital Diseases|Urologic Diseases|Kidney Diseases|Anuria|Diabetic Nephropathies|Fanconi Syndrome|Renal Tubular Transport, Inborn Errors|Glycosuria, Renal|Uremia|Urination Disorders|Glycosuria|Female Urogenital Diseases and Pregnancy Complications|Female Urogenital Diseases|Pregnancy Complications|Diabetes, Gestational|Fetal Macrosomia|Fetal Diseases|Fetal Growth Retardation|Pregnancy in Diabetics|Cardiovascular Diseases|Heart Diseases|Cardiomyopathies|Myocardial Reperfusion Injury|Myocardial Ischemia|Myocardial Infarction|Myocardial Stunning|Vascular Diseases|Angiomatosis|Diabetic Angiopathies|Reperfusion Injury|Hemic and Lymphatic Diseases|Hematologic Diseases|Anemia|Anemia, Hemolytic|Anemia, Hemolytic, Congenital|Anemia, Hemolytic, Congenital Nonspherocytic|Glucosephosphate Dehydrogenase Deficiency|Spherocytosis, Hereditary|Congenital, Hereditary, and Neonatal Diseases and Abnormalities|Genetic Diseases, Inborn|Metabolism, Inborn Errors|Carbohydrate Metabolism, Inborn Errors|Fructose Metabolism, Inborn Errors|Fructose-1,6-Diphosphatase Deficiency|Fructose Intolerance|Glycogen Storage Disease|Glycogen Storage Disease Type I|Glycogen Storage Disease Type III|Glycogen Storage Disease Type V|Lipid Metabolism, Inborn Errors|Lipidoses|Lysosomal Storage Diseases|Metal Metabolism, Inborn Errors|Porphyrias|Skin Diseases, Genetic|Infant, Newborn, Diseases|Asphyxia Neonatorum|Skin and Connective Tissue Diseases|Skin Diseases|Pigmentation Disorders|Hyperpigmentation|Melanosis|Acanthosis Nigricans|Skin Diseases, Metabolic|Lipodystrophy|Nutritional and Metabolic Diseases|Metabolic Diseases|Acid-Base Imbalance|Acidosis|Acidosis, Lactic|Ketosis|Alkalosis|Glucose Metabolism Disorders|Diabetes Mellitus|Diabetes Mellitus, Type 1|Diabetes Mellitus, Type 2|Diabetes Mellitus, Lipoatrophic|Diabetic Ketoacidosis|Prediabetic State|Hyperglycemia|Glucose Intolerance|Hyperinsulinism|Insulin Resistance|Metabolic Syndrome X|Hypoglycemia|Lipid Metabolism Disorders|Dyslipidemias|Hyperlipidemias|Water-Electrolyte Imbalance|Dehydration|Hyperkalemia|Hypernatremia|Nutrition Disorders|Infant Nutrition Disorders|Malnutrition|Deficiency Diseases|Avitaminosis|Vitamin B Deficiency|Thiamine Deficiency|Protein Deficiency|Protein-Energy Malnutrition|Starvation|Overnutrition|Endocrine System Diseases|Diabetes Complications|Diabetic Coma|Hyperglycemic Hyperosmolar Nonketotic Coma|Immune System Diseases|Autoimmune Diseases|Immunologic Deficiency Syndromes|Pathological Conditions, Signs and Symptoms|Pathological Conditions, Anatomical|Fistula|Hypertrophy|Pathologic Processes|Death|Cadaver|Postmortem Changes|Autolysis|Fibrosis|Growth Disorders|Hemolysis|Hemorrhage|Shock, Hemorrhagic|Ischemia|Postoperative Complications|Shock|Signs and Symptoms|Body Temperature Changes|Hypothermia|Body Weight|Birth Weight|Body Weight Changes|Weight Gain|Weight Loss|Emaciation|Cachexia|Signs and Symptoms, Digestive|Diarrhea|Diarrhea, Infantile|Hyperphagia|Signs and Symptoms, Respiratory|Anoxia	C00267	FALSE	C00267	Compound
	2993	D-Glucose	Compound	180	50-99-7	C00031	C6H12O6	180.156	D-Glucose	5793	C([C@@H]1[C@H]([C@@H]([C@H](C(O1)O)O)O)O)O	D-Glucose|Grape sugar|Dextrose|"(3R,4S,5S,6R)-6-(hydroxymethyl)oxane-2,3,4,5-tetrol"					C00031		Bacterial Infections and Mycoses|Bacterial Infections|Central Nervous System Bacterial Infections|Meningitis, Bacterial|Meningitis, Haemophilus|Meningitis, Pneumococcal|Tuberculosis, Meningeal|Gram-Negative Bacterial Infections|Pasteurellaceae Infections|Haemophilus Infections|Vibrio Infections|Cholera|Gram-Positive Bacterial Infections|Actinomycetales Infections|Mycobacterium Infections|Tuberculosis|Tuberculosis, Central Nervous System|Streptococcal Infections|Pneumococcal Infections|Infection|Virus Diseases|Central Nervous System Viral Diseases|Meningitis, Viral|RNA Virus Infections|Reoviridae Infections|Rotavirus Infections|Retroviridae Infections|Lentivirus Infections|HIV Infections|HIV-Associated Lipodystrophy Syndrome|Sexually Transmitted Diseases|Sexually Transmitted Diseases, Viral|Parasitic Diseases|Helminthiasis|Cestode Infections|Hymenolepiasis|Neoplasms|Neoplasms by Histologic Type|Neoplasms, Complex and Mixed|Carcinosarcoma|Carcinoma 256, Walker|Neoplasms, Connective and Soft Tissue|Sarcoma|Sarcoma, Experimental|Sarcoma 37|Neoplasms, Glandular and Epithelial|Adenoma|Adenoma, Islet Cell|Insulinoma|Carcinoma|Carcinoma, Ehrlich Tumor|Neoplasms, Vascular Tissue|Hemangioma|Sturge-Weber Syndrome|Neoplasms by Site|Digestive System Neoplasms|Pancreatic Neoplasms|Endocrine Gland Neoplasms|Neoplasms, Experimental|Musculoskeletal Diseases|Bone Diseases|Bone Diseases, Endocrine|Acromegaly|Muscular Diseases|Muscular Disorders, Atrophic|Muscular Dystrophies|Myotonic Dystrophy|Myotonic Disorders|Paralyses, Familial Periodic|Digestive System Diseases|Digestive System Fistula|Gastric Fistula|Gastrointestinal Diseases|Gastroenteritis|Intestinal Diseases|Malabsorption Syndromes|Lactose Intolerance|Stomach Diseases|Postgastrectomy Syndromes|Dumping Syndrome|Liver Diseases|Fatty Liver|Hepatic Insufficiency|Liver Failure|Hepatic Encephalopathy|Porphyrias, Hepatic|Porphyria, Acute Intermittent|Pancreatic Diseases|Peritoneal Diseases|Peritonitis|Stomatognathic Diseases|Tooth Diseases|Dental Deposits|Dental Plaque|Respiratory Tract Diseases|Pleural Diseases|Pleural Effusion|Nervous System Diseases|Central Nervous System Diseases|Brain Diseases|Basal Ganglia Diseases|Supranuclear Palsy, Progressive|Brain Damage, Chronic|Persistent Vegetative State|Brain Diseases, Metabolic|Brain Diseases, Metabolic, Inborn|Galactosemias|Lysosomal Storage Diseases, Nervous System|Sphingolipidoses|Gaucher Disease|Wernicke Encephalopathy|Brain Edema|Brain Injuries|Cerebrovascular Disorders|Brain Ischemia|Brain Infarction|Cerebral Infarction|Infarction, Middle Cerebral Artery|Hypoxia-Ischemia, Brain|Ischemic Attack, Transient|Intracranial Arterial Diseases|Cerebral Arterial Diseases|Stroke|Dementia|Alzheimer Disease|Encephalitis|Meningoencephalitis|Epilepsy|Epilepsies, Partial|Epilepsy, Temporal Lobe|Hypothalamic Diseases|Pituitary Diseases|Hyperpituitarism|Hypoxia, Brain|Central Nervous System Infections|Meningitis|Movement Disorders|Cranial Nerve Diseases|Ocular Motility Disorders|Ophthalmoplegia|Neurocutaneous Syndromes|Neurodegenerative Diseases|Heredodegenerative Disorders, Nervous System|Tauopathies|Neurologic Manifestations|Cerebrospinal Fluid Otorrhea|Cerebrospinal Fluid Rhinorrhea|Neurobehavioral Manifestations|Communication Disorders|Language Disorders|Speech Disorders|Aphasia|Consciousness Disorders|Unconsciousness|Coma|Insulin Coma|Paralysis|Neuromuscular Diseases|Peripheral Nervous System Diseases|Diabetic Neuropathies|Trauma, Nervous System|Craniocerebral Trauma|Eye Diseases|Lens Diseases|Cataract|Retinal Diseases|Diabetic Retinopathy|Male Urogenital Diseases|Urologic Diseases|Kidney Diseases|Anuria|Diabetic Nephropathies|Fanconi Syndrome|Renal Tubular Transport, Inborn Errors|Glycosuria, Renal|Uremia|Urination Disorders|Glycosuria|Female Urogenital Diseases and Pregnancy Complications|Female Urogenital Diseases|Pregnancy Complications|Diabetes, Gestational|Fetal Macrosomia|Fetal Diseases|Fetal Growth Retardation|Pregnancy in Diabetics|Cardiovascular Diseases|Heart Diseases|Cardiomyopathies|Myocardial Reperfusion Injury|Myocardial Ischemia|Myocardial Infarction|Myocardial Stunning|Vascular Diseases|Angiomatosis|Diabetic Angiopathies|Reperfusion Injury|Hemic and Lymphatic Diseases|Hematologic Diseases|Anemia|Anemia, Hemolytic|Anemia, Hemolytic, Congenital|Anemia, Hemolytic, Congenital Nonspherocytic|Glucosephosphate Dehydrogenase Deficiency|Spherocytosis, Hereditary|Congenital, Hereditary, and Neonatal Diseases and Abnormalities|Genetic Diseases, Inborn|Metabolism, Inborn Errors|Carbohydrate Metabolism, Inborn Errors|Fructose Metabolism, Inborn Errors|Fructose-1,6-Diphosphatase Deficiency|Fructose Intolerance|Glycogen Storage Disease|Glycogen Storage Disease Type I|Glycogen Storage Disease Type III|Glycogen Storage Disease Type V|Lipid Metabolism, Inborn Errors|Lipidoses|Lysosomal Storage Diseases|Metal Metabolism, Inborn Errors|Porphyrias|Skin Diseases, Genetic|Infant, Newborn, Diseases|Asphyxia Neonatorum|Skin and Connective Tissue Diseases|Skin Diseases|Pigmentation Disorders|Hyperpigmentation|Melanosis|Acanthosis Nigricans|Skin Diseases, Metabolic|Lipodystrophy|Nutritional and Metabolic Diseases|Metabolic Diseases|Acid-Base Imbalance|Acidosis|Acidosis, Lactic|Ketosis|Alkalosis|Glucose Metabolism Disorders|Diabetes Mellitus|Diabetes Mellitus, Type 1|Diabetes Mellitus, Type 2|Diabetes Mellitus, Lipoatrophic|Diabetic Ketoacidosis|Prediabetic State|Hyperglycemia|Glucose Intolerance|Hyperinsulinism|Insulin Resistance|Metabolic Syndrome X|Hypoglycemia|Lipid Metabolism Disorders|Dyslipidemias|Hyperlipidemias|Water-Electrolyte Imbalance|Dehydration|Hyperkalemia|Hypernatremia|Nutrition Disorders|Infant Nutrition Disorders|Malnutrition|Deficiency Diseases|Avitaminosis|Vitamin B Deficiency|Thiamine Deficiency|Protein Deficiency|Protein-Energy Malnutrition|Starvation|Overnutrition|Endocrine System Diseases|Diabetes Complications|Diabetic Coma|Hyperglycemic Hyperosmolar Nonketotic Coma|Immune System Diseases|Autoimmune Diseases|Immunologic Deficiency Syndromes|Pathological Conditions, Signs and Symptoms|Pathological Conditions, Anatomical|Fistula|Hypertrophy|Pathologic Processes|Death|Cadaver|Postmortem Changes|Autolysis|Fibrosis|Growth Disorders|Hemolysis|Hemorrhage|Shock, Hemorrhagic|Ischemia|Postoperative Complications|Shock|Signs and Symptoms|Body Temperature Changes|Hypothermia|Body Weight|Birth Weight|Body Weight Changes|Weight Gain|Weight Loss|Emaciation|Cachexia|Signs and Symptoms, Digestive|Diarrhea|Diarrhea, Infantile|Hyperphagia|Signs and Symptoms, Respiratory|Anoxia	C00031	FALSE	C00031	Compound
	2961	Lactose	Compound	342	63-42-3	C00243	C12H22O11	342.296	Lactose	84571	C([C@@H]1[C@@H]([C@@H]([C@H]([C@@H](O1)O[C@@H]2[C@H](O[C@@H]([C@@H]([C@H]2O)O)O)CO)O)O)O)O	Lactose|Milk sugar|Anhydrous lactose|1-beta-D-Galactopyranosyl-4-alpha-D-glucopyranose|alpha-Lactose|"(2R,3R,4S,5R,6S)-2-(hydroxymethyl)-6-[(2R,3S,4R,5R)-4,5,6-trihydroxy-2-(hydroxymethyl)oxan-3-yl]oxyoxane-3,4,5-triol"					C00243		Bacterial Infections and Mycoses|Bacterial Infections|Gram-Negative Bacterial Infections|Enterobacteriaceae Infections|Salmonella Infections|Salmonella Infections, Animal|Infection|Urinary Tract Infections|Bacteriuria|Virus Diseases|RNA Virus Infections|Reoviridae Infections|Rotavirus Infections|Parasitic Diseases|Intestinal Diseases, Parasitic|Giardiasis|Protozoan Infections|Digestive System Diseases|Gastrointestinal Diseases|Gastroenteritis|Enteritis|Enterocolitis|Enterocolitis, Necrotizing|Intestinal Diseases|Colonic Diseases|Colonic Diseases, Functional|Irritable Bowel Syndrome|Malabsorption Syndromes|Celiac Disease|Lactose Intolerance|Sprue, Tropical|Stomach Diseases|Postgastrectomy Syndromes|Stomatognathic Diseases|Tooth Diseases|Dental Deposits|Dental Plaque|Tooth Demineralization|Dental Caries|Nervous System Diseases|Central Nervous System Diseases|Brain Diseases|Brain Diseases, Metabolic|Brain Diseases, Metabolic, Inborn|Galactosemias|Lysosomal Storage Diseases, Nervous System|Sphingolipidoses|Leukodystrophy, Globoid Cell|Demyelinating Diseases|Hereditary Central Nervous System Demyelinating Diseases|Eye Diseases|Lens Diseases|Cataract|Male Urogenital Diseases|Urologic Diseases|Urination Disorders|Glycosuria|Female Urogenital Diseases and Pregnancy Complications|Female Urogenital Diseases|Pregnancy Complications|Puerperal Disorders|Lactation Disorders|Mastitis|Congenital, Hereditary, and Neonatal Diseases and Abnormalities|Genetic Diseases, Inborn|Metabolism, Inborn Errors|Carbohydrate Metabolism, Inborn Errors|Fructose Metabolism, Inborn Errors|Fructose Intolerance|Lipid Metabolism, Inborn Errors|Lipidoses|Lysosomal Storage Diseases|Skin and Connective Tissue Diseases|Skin Diseases|Breast Diseases|Nutritional and Metabolic Diseases|Metabolic Diseases|Calcium Metabolism Disorders|Glucose Metabolism Disorders|Lipid Metabolism Disorders|Nutrition Disorders|Infant Nutrition Disorders|Malnutrition|Deficiency Diseases|Protein Deficiency|Protein-Energy Malnutrition|Kwashiorkor|Immune System Diseases|Hypersensitivity|Hypersensitivity, Immediate|Food Hypersensitivity|Milk Hypersensitivity|Animal Diseases|Bird Diseases|Poultry Diseases|Cattle Diseases|Mastitis, Bovine|Pathological Conditions, Signs and Symptoms|Pathologic Processes|Postoperative Complications|Signs and Symptoms|Body Weight|Body Weight Changes|Weight Gain|Pain|Abdominal Pain|Colic|Signs and Symptoms, Digestive|Diarrhea|Diarrhea, Infantile|Dyspepsia|Flatulence	C00243	FALSE	C00243	Compound
	2930	D-Sorbitol	Compound	182	50-70-4	C00794	C6H14O6	182.172	D-Sorbitol	5780	OCC(O)C(O)C(O)C(O)CO	D-Sorbitol|D-Glucitol|L-Gulitol|Sorbitol|"(2R,3R,4R,5S)-hexane-1,2,3,4,5,6-hexol"					C00794		Bacterial Infections and Mycoses|Bacterial Infections|Central Nervous System Bacterial Infections|Brain Abscess|Gram-Negative Bacterial Infections|Enterobacteriaceae Infections|Escherichia coli Infections|Infection|Opportunistic Infections|AIDS-Related Opportunistic Infections|Pregnancy Complications, Infectious|Abortion, Septic|Suppuration|Abscess|Virus Diseases|RNA Virus Infections|Retroviridae Infections|Lentivirus Infections|HIV Infections|HIV-Associated Lipodystrophy Syndrome|Sexually Transmitted Diseases|Sexually Transmitted Diseases, Viral|Parasitic Diseases|Protozoan Infections|Skin Diseases, Parasitic|Leishmaniasis|Leishmaniasis, Cutaneous|Leishmaniasis, Diffuse Cutaneous|Leishmaniasis, Mucocutaneous|Neoplasms|Neoplasms by Histologic Type|Leukemia|Leukemia, Myeloid|Neoplasms, Connective and Soft Tissue|Neoplasms, Connective Tissue|Neoplasms, Fibrous Tissue|Neoplasms, Fibroepithelial|Fibroadenoma|Neoplasms, Germ Cell and Embryonal|Neuroectodermal Tumors|Neoplasms, Neuroepithelial|Glioma|Neuroendocrine Tumors|Neurilemmoma|Neoplasms, Glandular and Epithelial|Adenoma|Adenoma, Liver Cell|Neoplasms, Nerve Tissue|Meningioma|Nerve Sheath Neoplasms|Neuroma|Neoplasms, Vascular Tissue|Hemangioma|Neoplasms by Site|Digestive System Neoplasms|Biliary Tract Neoplasms|Bile Duct Neoplasms|Liver Neoplasms|Nervous System Neoplasms|Central Nervous System Neoplasms|Brain Neoplasms|Cerebral Ventricle Neoplasms|Meningeal Neoplasms|Musculoskeletal Diseases|Bone Diseases|Spinal Diseases|Intervertebral Disk Displacement|Muscular Diseases|Compartment Syndromes|Muscle Cramp|Rhabdomyolysis|Myoglobinuria|Digestive System Diseases|Biliary Tract Diseases|Bile Duct Diseases|Common Bile Duct Diseases|Biliary Dyskinesia|Gallbladder Diseases|Cholecystitis|Cholecystitis, Acute|Gastrointestinal Diseases|Gastroenteritis|Enteritis|Ileitis|Pouchitis|Inflammatory Bowel Diseases|Crohn Disease|Intestinal Diseases|Colonic Diseases|Colonic Diseases, Functional|Ileal Diseases|Intestinal Obstruction|Malabsorption Syndromes|Celiac Disease|Lactose Intolerance|Liver Diseases|Fatty Liver|Reye Syndrome|Focal Nodular Hyperplasia|Hepatic Insufficiency|Liver Failure|Hepatic Encephalopathy|Liver Cirrhosis|Pancreatic Diseases|Cystic Fibrosis|Stomatognathic Diseases|Mouth Diseases|Lip Diseases|Tooth Diseases|Dental Deposits|Dental Plaque|Tooth Demineralization|Dental Caries|Respiratory Tract Diseases|Bronchial Diseases|Asthma|Asthma, Exercise-Induced|Bronchial Hyperreactivity|Bronchiectasis|Lung Diseases|Pulmonary Edema|Respiration Disorders|Hyperventilation|Respiratory Hypersensitivity|Otorhinolaryngologic Diseases|Ear Diseases|Labyrinth Diseases|Endolymphatic Hydrops|Meniere Disease|Nervous System Diseases|Autonomic Nervous System Diseases|Complex Regional Pain Syndromes|Reflex Sympathetic Dystrophy|Central Nervous System Diseases|Brain Diseases|Brain Death|Brain Diseases, Metabolic|Brain Diseases, Metabolic, Inborn|Galactosemias|Brain Edema|Brain Injuries|Cerebrovascular Disorders|Brain Ischemia|Brain Infarction|Cerebral Infarction|Ischemic Attack, Transient|Carotid Artery Diseases|Carotid Stenosis|Intracranial Arterial Diseases|Intracranial Aneurysm|Intracranial Arteriovenous Malformations|Intracranial Embolism and Thrombosis|Intracranial Hemorrhages|Cerebral Hemorrhage|Intracranial Hemorrhage, Traumatic|Hematoma, Epidural, Cranial|Hematoma, Subdural|Subarachnoid Hemorrhage|Stroke|Hydrocephalus|Hypoxia, Brain|Intracranial Hypertension|Pseudotumor Cerebri|Central Nervous System Infections|Meningitis|Arachnoiditis|Spinal Cord Diseases|Nervous System Malformations|Central Nervous System Vascular Malformations|Neural Tube Defects|Encephalocele|Neurologic Manifestations|Neurobehavioral Manifestations|Consciousness Disorders|Unconsciousness|Coma|Neuromuscular Manifestations|Paralysis|Hemiplegia|Paraplegia|Neuromuscular Diseases|Peripheral Nervous System Diseases|Diabetic Neuropathies|Nerve Compression Syndromes|Trauma, Nervous System|Craniocerebral Trauma|Skull Fractures|Eye Diseases|Lens Diseases|Cataract|Ocular Hypertension|Glaucoma|Glaucoma, Angle-Closure|Retinal Diseases|Diabetic Retinopathy|Male Urogenital Diseases|Urologic Diseases|Kidney Diseases|Anuria|Diabetic Nephropathies|Nephritis|Nephritis, Interstitial|Pyelonephritis|Pyelitis|Renal Artery Obstruction|Renal Insufficiency|Uremia|Hemolytic-Uremic Syndrome|Ureteral Diseases|Ureteral Obstruction|Urination Disorders|Glycosuria|Oliguria|Proteinuria|Hemoglobinuria|Female Urogenital Diseases and Pregnancy Complications|Female Urogenital Diseases|Pregnancy Complications|Abortion, Spontaneous|Hypertension, Pregnancy-Induced|Eclampsia|Cardiovascular Diseases|Cardiovascular Abnormalities|Vascular Malformations|Arteriovenous Malformations|Heart Diseases|Cardiomyopathies|Myocardial Reperfusion Injury|Heart Arrest|Heart Failure|Edema, Cardiac|Myocardial Ischemia|Vascular Diseases|Aneurysm|Aortic Aneurysm|Aortic Aneurysm, Abdominal|Aortic Aneurysm, Thoracic|Aortic Diseases|Arterial Occlusive Diseases|Diabetic Angiopathies|Embolism and Thrombosis|Thromboembolism|Thrombosis|Hypotension|Peripheral Vascular Diseases|Reperfusion Injury|Hemic and Lymphatic Diseases|Hematologic Diseases|Anemia|Anemia, Hemolytic|Anemia, Hypochromic|Blood Group Incompatibility|Blood Platelet Disorders|Thrombocytopenia|Bone Marrow Diseases|Myeloproliferative Disorders|Polycythemia Vera|Congenital, Hereditary, and Neonatal Diseases and Abnormalities|Congenital Abnormalities|Genetic Diseases, Inborn|Metabolism, Inborn Errors|Carbohydrate Metabolism, Inborn Errors|Fructose Metabolism, Inborn Errors|Fructose Intolerance|Infant, Newborn, Diseases|Skin and Connective Tissue Diseases|Skin Diseases|Nephrogenic Fibrosing Dermopathy|Skin Diseases, Infectious|Skin Diseases, Metabolic|Lipodystrophy|Nutritional and Metabolic Diseases|Metabolic Diseases|Acid-Base Imbalance|Acidosis|Glucose Metabolism Disorders|Diabetes Mellitus|Hyperglycemia|Lipid Metabolism Disorders|Water-Electrolyte Imbalance|Dehydration|Hyperkalemia|Hypernatremia|Hyponatremia|Water Intoxication|Endocrine System Diseases|Diabetes Complications|Diabetic Coma|Immune System Diseases|Hypersensitivity|Hypersensitivity, Immediate|Immunologic Deficiency Syndromes|Animal Diseases|Dog Diseases|Pathological Conditions, Signs and Symptoms|Pathological Conditions, Anatomical|Hernia|Hypertrophy|Splenomegaly|Pathologic Processes|Death|Cadaver|Disease Attributes|Acute Disease|Iatrogenic Disease|Fibrosis|Granuloma|Granuloma, Foreign-Body|Hemolysis|Hemorrhage|Hematoma|Shock, Hemorrhagic|Intraoperative Complications|Ischemia|Necrosis|Postoperative Complications|Shock, Surgical|Shock|Shock, Traumatic|Signs and Symptoms|Edema|Signs and Symptoms, Digestive|Constipation|Diarrhea|Diarrhea, Infantile|Flatulence|Signs and Symptoms, Respiratory|Hypocapnia|Urological Manifestations	C00794	FALSE	C00794	Compound
	2963	beta-D-Glucose	Compound	180	50-99-7	C00221	C6H12O6	180.156	beta-D-Glucose	64689	OC[C@H]1O[C@@H](O)[C@H](O)[C@@H](O)[C@@H]1O	beta-D-Glucose|"(2R,3R,4S,5S,6R)-6-(hydroxymethyl)oxane-2,3,4,5-tetrol"					C00221		Bacterial Infections and Mycoses|Bacterial Infections|Central Nervous System Bacterial Infections|Meningitis, Bacterial|Meningitis, Haemophilus|Meningitis, Pneumococcal|Tuberculosis, Meningeal|Gram-Negative Bacterial Infections|Pasteurellaceae Infections|Haemophilus Infections|Vibrio Infections|Cholera|Gram-Positive Bacterial Infections|Actinomycetales Infections|Mycobacterium Infections|Tuberculosis|Tuberculosis, Central Nervous System|Streptococcal Infections|Pneumococcal Infections|Infection|Virus Diseases|Central Nervous System Viral Diseases|Meningitis, Viral|RNA Virus Infections|Reoviridae Infections|Rotavirus Infections|Retroviridae Infections|Lentivirus Infections|HIV Infections|HIV-Associated Lipodystrophy Syndrome|Sexually Transmitted Diseases|Sexually Transmitted Diseases, Viral|Parasitic Diseases|Helminthiasis|Cestode Infections|Hymenolepiasis|Neoplasms|Neoplasms by Histologic Type|Neoplasms, Complex and Mixed|Carcinosarcoma|Carcinoma 256, Walker|Neoplasms, Connective and Soft Tissue|Sarcoma|Sarcoma, Experimental|Sarcoma 37|Neoplasms, Glandular and Epithelial|Adenoma|Adenoma, Islet Cell|Insulinoma|Carcinoma|Carcinoma, Ehrlich Tumor|Neoplasms, Vascular Tissue|Hemangioma|Sturge-Weber Syndrome|Neoplasms by Site|Digestive System Neoplasms|Pancreatic Neoplasms|Endocrine Gland Neoplasms|Neoplasms, Experimental|Musculoskeletal Diseases|Bone Diseases|Bone Diseases, Endocrine|Acromegaly|Muscular Diseases|Muscular Disorders, Atrophic|Muscular Dystrophies|Myotonic Dystrophy|Myotonic Disorders|Paralyses, Familial Periodic|Digestive System Diseases|Digestive System Fistula|Gastric Fistula|Gastrointestinal Diseases|Gastroenteritis|Intestinal Diseases|Malabsorption Syndromes|Lactose Intolerance|Stomach Diseases|Postgastrectomy Syndromes|Dumping Syndrome|Liver Diseases|Fatty Liver|Hepatic Insufficiency|Liver Failure|Hepatic Encephalopathy|Porphyrias, Hepatic|Porphyria, Acute Intermittent|Pancreatic Diseases|Peritoneal Diseases|Peritonitis|Stomatognathic Diseases|Tooth Diseases|Dental Deposits|Dental Plaque|Respiratory Tract Diseases|Pleural Diseases|Pleural Effusion|Nervous System Diseases|Central Nervous System Diseases|Brain Diseases|Basal Ganglia Diseases|Supranuclear Palsy, Progressive|Brain Damage, Chronic|Persistent Vegetative State|Brain Diseases, Metabolic|Brain Diseases, Metabolic, Inborn|Galactosemias|Lysosomal Storage Diseases, Nervous System|Sphingolipidoses|Gaucher Disease|Wernicke Encephalopathy|Brain Edema|Brain Injuries|Cerebrovascular Disorders|Brain Ischemia|Brain Infarction|Cerebral Infarction|Infarction, Middle Cerebral Artery|Hypoxia-Ischemia, Brain|Ischemic Attack, Transient|Intracranial Arterial Diseases|Cerebral Arterial Diseases|Stroke|Dementia|Alzheimer Disease|Encephalitis|Meningoencephalitis|Epilepsy|Epilepsies, Partial|Epilepsy, Temporal Lobe|Hypothalamic Diseases|Pituitary Diseases|Hyperpituitarism|Hypoxia, Brain|Central Nervous System Infections|Meningitis|Movement Disorders|Cranial Nerve Diseases|Ocular Motility Disorders|Ophthalmoplegia|Neurocutaneous Syndromes|Neurodegenerative Diseases|Heredodegenerative Disorders, Nervous System|Tauopathies|Neurologic Manifestations|Cerebrospinal Fluid Otorrhea|Cerebrospinal Fluid Rhinorrhea|Neurobehavioral Manifestations|Communication Disorders|Language Disorders|Speech Disorders|Aphasia|Consciousness Disorders|Unconsciousness|Coma|Insulin Coma|Paralysis|Neuromuscular Diseases|Peripheral Nervous System Diseases|Diabetic Neuropathies|Trauma, Nervous System|Craniocerebral Trauma|Eye Diseases|Lens Diseases|Cataract|Retinal Diseases|Diabetic Retinopathy|Male Urogenital Diseases|Urologic Diseases|Kidney Diseases|Anuria|Diabetic Nephropathies|Fanconi Syndrome|Renal Tubular Transport, Inborn Errors|Glycosuria, Renal|Uremia|Urination Disorders|Glycosuria|Female Urogenital Diseases and Pregnancy Complications|Female Urogenital Diseases|Pregnancy Complications|Diabetes, Gestational|Fetal Macrosomia|Fetal Diseases|Fetal Growth Retardation|Pregnancy in Diabetics|Cardiovascular Diseases|Heart Diseases|Cardiomyopathies|Myocardial Reperfusion Injury|Myocardial Ischemia|Myocardial Infarction|Myocardial Stunning|Vascular Diseases|Angiomatosis|Diabetic Angiopathies|Reperfusion Injury|Hemic and Lymphatic Diseases|Hematologic Diseases|Anemia|Anemia, Hemolytic|Anemia, Hemolytic, Congenital|Anemia, Hemolytic, Congenital Nonspherocytic|Glucosephosphate Dehydrogenase Deficiency|Spherocytosis, Hereditary|Congenital, Hereditary, and Neonatal Diseases and Abnormalities|Genetic Diseases, Inborn|Metabolism, Inborn Errors|Carbohydrate Metabolism, Inborn Errors|Fructose Metabolism, Inborn Errors|Fructose-1,6-Diphosphatase Deficiency|Fructose Intolerance|Glycogen Storage Disease|Glycogen Storage Disease Type I|Glycogen Storage Disease Type III|Glycogen Storage Disease Type V|Lipid Metabolism, Inborn Errors|Lipidoses|Lysosomal Storage Diseases|Metal Metabolism, Inborn Errors|Porphyrias|Skin Diseases, Genetic|Infant, Newborn, Diseases|Asphyxia Neonatorum|Skin and Connective Tissue Diseases|Skin Diseases|Pigmentation Disorders|Hyperpigmentation|Melanosis|Acanthosis Nigricans|Skin Diseases, Metabolic|Lipodystrophy|Nutritional and Metabolic Diseases|Metabolic Diseases|Acid-Base Imbalance|Acidosis|Acidosis, Lactic|Ketosis|Alkalosis|Glucose Metabolism Disorders|Diabetes Mellitus|Diabetes Mellitus, Type 1|Diabetes Mellitus, Type 2|Diabetes Mellitus, Lipoatrophic|Diabetic Ketoacidosis|Prediabetic State|Hyperglycemia|Glucose Intolerance|Hyperinsulinism|Insulin Resistance|Metabolic Syndrome X|Hypoglycemia|Lipid Metabolism Disorders|Dyslipidemias|Hyperlipidemias|Water-Electrolyte Imbalance|Dehydration|Hyperkalemia|Hypernatremia|Nutrition Disorders|Infant Nutrition Disorders|Malnutrition|Deficiency Diseases|Avitaminosis|Vitamin B Deficiency|Thiamine Deficiency|Protein Deficiency|Protein-Energy Malnutrition|Starvation|Overnutrition|Endocrine System Diseases|Diabetes Complications|Diabetic Coma|Hyperglycemic Hyperosmolar Nonketotic Coma|Immune System Diseases|Autoimmune Diseases|Immunologic Deficiency Syndromes|Pathological Conditions, Signs and Symptoms|Pathological Conditions, Anatomical|Fistula|Hypertrophy|Pathologic Processes|Death|Cadaver|Postmortem Changes|Autolysis|Fibrosis|Growth Disorders|Hemolysis|Hemorrhage|Shock, Hemorrhagic|Ischemia|Postoperative Complications|Shock|Signs and Symptoms|Body Temperature Changes|Hypothermia|Body Weight|Birth Weight|Body Weight Changes|Weight Gain|Weight Loss|Emaciation|Cachexia|Signs and Symptoms, Digestive|Diarrhea|Diarrhea, Infantile|Hyperphagia|Signs and Symptoms, Respiratory|Anoxia	C00221	FALSE	C00221	Compound
	2964	Arachidonate	Compound	304	506-32-1	C00219	C20H32O2	304.467	Arachidonate	231	CCCCCC=CCC=CCC=CCC=CCCCC(=O)O	Arachidonate|"cis-5,8,11,14-Eicosatetraenoic acid"|"(5Z,8Z,11Z,14Z)-Icosatetraenoic acid"|Arachidonic acid|"(5Z,8Z,11Z,14Z)-icosa-5,8,11,14-tetraenoic acid"					C00219		Bacterial Infections and Mycoses|Infection|Sepsis|Shock, Septic|Neoplasms|Neoplasms by Histologic Type|Leukemia|Leukemia, Myeloid|Neoplasms, Connective and Soft Tissue|Neoplasms, Connective Tissue|Mastocytosis|Mast-Cell Sarcoma|Neoplasms, Germ Cell and Embryonal|Neuroectodermal Tumors|Neoplasms, Neuroepithelial|Glioma|Neuroectodermal Tumors, Primitive|Neuroectodermal Tumors, Primitive, Peripheral|Neuroblastoma|Neoplasms, Glandular and Epithelial|Neoplasms, Nerve Tissue|Digestive System Diseases|Gastrointestinal Diseases|Gastroenteritis|Inflammatory Bowel Diseases|Intestinal Diseases|Liver Diseases|Zellweger Syndrome|Pancreatic Diseases|Cystic Fibrosis|Respiratory Tract Diseases|Bronchial Diseases|Asthma|Bronchial Spasm|Lung Diseases|Lung Diseases, Obstructive|Respiratory Distress Syndrome, Adult|Nose Diseases|Nasal Polyps|Pleural Diseases|Pleurisy|Respiration Disorders|Respiratory Hypersensitivity|Respiratory Tract Infections|Otorhinolaryngologic Diseases|Ear Diseases|Nervous System Diseases|Central Nervous System Diseases|Brain Diseases|Brain Diseases, Metabolic|Brain Diseases, Metabolic, Inborn|Peroxisomal Disorders|Brain Edema|Cerebrovascular Disorders|Brain Ischemia|Ischemic Attack, Transient|Carotid Artery Diseases|Carotid Artery Thrombosis|Intracranial Hemorrhages|Subarachnoid Hemorrhage|Male Urogenital Diseases|Urologic Diseases|Kidney Diseases|Female Urogenital Diseases and Pregnancy Complications|Female Urogenital Diseases|Pregnancy Complications|Pregnancy in Diabetics|Cardiovascular Diseases|Vascular Diseases|Arterial Occlusive Diseases|Arteriosclerosis|Atherosclerosis|Intracranial Embolism and Thrombosis|Embolism and Thrombosis|Thromboembolism|Thrombosis|Hemic and Lymphatic Diseases|Hematologic Diseases|Blood Coagulation Disorders|Blood Coagulation Disorders, Inherited|Bernard-Soulier Syndrome|Thrombasthenia|Thrombocythemia, Essential|Blood Platelet Disorders|Thrombocytosis|Bone Marrow Diseases|Myeloproliferative Disorders|Hemorrhagic Disorders|Leukocyte Disorders|Phagocyte Bactericidal Dysfunction|Granulomatous Disease, Chronic|Congenital, Hereditary, and Neonatal Diseases and Abnormalities|Congenital Abnormalities|Abnormalities, Multiple|Genetic Diseases, Inborn|Genetic Diseases, X-Linked|Metabolism, Inborn Errors|Infant, Newborn, Diseases|Skin and Connective Tissue Diseases|Skin Diseases|Dermatitis|Skin Diseases, Papulosquamous|Psoriasis|Nutritional and Metabolic Diseases|Metabolic Diseases|Nutrition Disorders|Malnutrition|Deficiency Diseases|Avitaminosis|Vitamin E Deficiency|Immune System Diseases|Hypersensitivity|Drug Hypersensitivity|Hypersensitivity, Immediate|Immunologic Deficiency Syndromes|Pathological Conditions, Signs and Symptoms|Pathological Conditions, Anatomical|Polyps|Pathologic Processes|Death|Death, Sudden|Hemorrhage|Inflammation|Systemic Inflammatory Response Syndrome|Shock|Signs and Symptoms|Edema	C00219	FALSE	C00219	Compound
	2966	Adenosine	Compound	267	58-61-7	C00212	C10H13N5O4	267.241	Adenosine	60961	C1=NC2=C(C(=N1)N)N=CN2[C@H]3[C@@H]([C@@H]([C@H](O3)CO)O)O	Adenosine|"(2R,3R,4S,5R)-2-(6-aminopurin-9-yl)-5-(hydroxymethyl)oxolane-3,4-diol"					C00212		Bacterial Infections and Mycoses|Infection|Eye Infections|Corneal Ulcer|Opportunistic Infections|Virus Diseases|Arbovirus Infections|Encephalitis, Arbovirus|Central Nervous System Viral Diseases|Encephalitis|Encephalitis, Viral|Leukoencephalopathy, Progressive Multifocal|DNA Virus Infections|Hepadnaviridae Infections|Hepatitis B|Herpesviridae Infections|Chickenpox|Cytomegalovirus Infections|Epstein-Barr Virus Infections|Herpes Simplex|Herpes Genitalis|Herpes Labialis|Keratitis, Herpetic|Keratitis, Dendritic|Stomatitis, Herpetic|Herpes Zoster|Polyomavirus Infections|Poxviridae Infections|Smallpox|Vaccinia|Eye Infections, Viral|Hepatitis, Viral, Human|RNA Virus Infections|Sexually Transmitted Diseases|Sexually Transmitted Diseases, Viral|Skin Diseases, Viral|Slow Virus Diseases|Tumor Virus Infections|Parasitic Diseases|Neoplasms|Neoplasms by Histologic Type|Leukemia|Leukemia, Experimental|Leukemia L1210|Leukemia, Hairy Cell|Leukemia, Lymphoid|Leukemia, B-Cell|Leukemia, Lymphocytic, Chronic, B-Cell|Leukemia, Prolymphocytic, B-Cell|Leukemia, Prolymphocytic|Leukemia, Prolymphocytic, T-Cell|Leukemia, T-Cell|Precursor Cell Lymphoblastic Leukemia-Lymphoma|Leukemia, Myeloid|Leukemia, Myelogenous, Chronic, BCR-ABL Positive|Blast Crisis|Leukemia, Myelomonocytic, Acute|Lymphoma|Lymphoma, Non-Hodgkin|Lymphoma, B-Cell|Lymphoma, B-Cell, Marginal Zone|Lymphoma, Follicular|Lymphoma, Mantle-Cell|Neoplasms, Glandular and Epithelial|Carcinoma|Carcinoma, Ehrlich Tumor|Neoplasms, Plasma Cell|Waldenstrom Macroglobulinemia|Neoplasms by Site|Hematologic Neoplasms|Neoplasms, Experimental|Neoplasms, Second Primary|Neoplastic Processes|Neoplasm Invasiveness|Leukemic Infiltration|Neoplasm, Residual|Digestive System Diseases|Liver Diseases|Hepatitis|Hepatitis, Chronic|Stomatognathic Diseases|Mouth Diseases|Lip Diseases|Stomatitis|Respiratory Tract Diseases|Bronchial Diseases|Asthma|Bronchial Hyperreactivity|Bronchial Spasm|Lung Diseases|Lung Diseases, Obstructive|Respiratory Hypersensitivity|Nervous System Diseases|Autonomic Nervous System Diseases|Primary Dysautonomias|Orthostatic Intolerance|Syncope, Vasovagal|Central Nervous System Diseases|Brain Diseases|Brain Death|Brain Diseases, Metabolic|Brain Diseases, Metabolic, Inborn|Lesch-Nyhan Syndrome|Cerebrovascular Disorders|Brain Ischemia|Ischemic Attack, Transient|Epilepsy|Seizures|Hypoxia, Brain|Central Nervous System Infections|Demyelinating Diseases|Neurodegenerative Diseases|Heredodegenerative Disorders, Nervous System|Neurologic Manifestations|Neurobehavioral Manifestations|Consciousness Disorders|Unconsciousness|Coma|Syncope|Mental Retardation|Mental Retardation, X-Linked|Pain|Neuralgia|Sensation Disorders|Somatosensory Disorders|Hyperalgesia|Neuromuscular Diseases|Peripheral Nervous System Diseases|Sleep Disorders|Dyssomnias|Sleep Deprivation|Eye Diseases|Corneal Diseases|Keratitis|Male Urogenital Diseases|Genital Diseases, Male|Urologic Diseases|Kidney Diseases|Renal Insufficiency|Female Urogenital Diseases and Pregnancy Complications|Female Urogenital Diseases|Genital Diseases, Female|Pregnancy Complications|Fetal Diseases|Fetal Hypoxia|Cardiovascular Diseases|Heart Diseases|Arrhythmias, Cardiac|Arrhythmia, Sinus|Sick Sinus Syndrome|Atrial Fibrillation|Atrial Flutter|Bradycardia|Cardiac Complexes, Premature|Ventricular Premature Complexes|Heart Block|Atrioventricular Block|Bundle-Branch Block|Pre-Excitation Syndromes|Pre-Excitation, Mahaim-Type|Wolff-Parkinson-White Syndrome|Tachycardia|Tachycardia, Paroxysmal|Tachycardia, Reciprocating|Tachycardia, Atrioventricular Nodal Reentry|Tachycardia, Sinoatrial Nodal Reentry|Tachycardia, Supraventricular|Tachycardia, Ectopic Atrial|Tachycardia, Ectopic Junctional|Tachycardia, Ventricular|Cardiomyopathies|Myocardial Reperfusion Injury|Heart Arrest|Heart Failure|Edema, Cardiac|Myocardial Ischemia|Acute Coronary Syndrome|Angina Pectoris|Microvascular Angina|Coronary Disease|Coronary Artery Disease|Coronary Stenosis|Coronary Thrombosis|Myocardial Infarction|Myocardial Stunning|Ventricular Dysfunction|Ventricular Dysfunction, Left|Vascular Diseases|Arterial Occlusive Diseases|Arteriosclerosis|Embolism and Thrombosis|Thrombosis|Hemostatic Disorders|Cryoglobulinemia|Hyperemia|Hypotension|No-Reflow Phenomenon|Reperfusion Injury|Hemic and Lymphatic Diseases|Hematologic Diseases|Anemia|Anemia, Aplastic|Anemia, Hypoplastic, Congenital|Fanconi Anemia|Anemia, Hemolytic|Anemia, Hemolytic, Autoimmune|Anemia, Refractory|Anemia, Refractory, with Excess of Blasts|Red-Cell Aplasia, Pure|Blood Protein Disorders|Agammaglobulinemia|Paraproteinemias|Bone Marrow Diseases|Myelodysplastic Syndromes|Myeloproliferative Disorders|Hemorrhagic Disorders|Lymphatic Diseases|Lymphoproliferative Disorders|Tumor Lysis Syndrome|Congenital, Hereditary, and Neonatal Diseases and Abnormalities|Congenital Abnormalities|Cardiovascular Abnormalities|Heart Defects, Congenital|Skin Abnormalities|Dyskeratosis Congenita|Genetic Diseases, Inborn|Genetic Diseases, X-Linked|Metabolism, Inborn Errors|Purine-Pyrimidine Metabolism, Inborn Errors|Skin Diseases, Genetic|Infant, Newborn, Diseases|Severe Combined Immunodeficiency|Skin and Connective Tissue Diseases|Skin Diseases|Skin Diseases, Infectious|Nutritional and Metabolic Diseases|Metabolic Diseases|DNA Repair-Deficiency Disorders|Immune System Diseases|Autoimmune Diseases|Graft vs Host Disease|Hypersensitivity|Hypersensitivity, Immediate|Immunologic Deficiency Syndromes|Immunoproliferative Disorders|Pathological Conditions, Signs and Symptoms|Pathological Conditions, Anatomical|Constriction, Pathologic|Pathologic Processes|Death|Cadaver|Delayed Graft Function|Disease Attributes|Recurrence|Hemorrhage|Shock, Hemorrhagic|Ischemia|Postoperative Complications|Shock|Signs and Symptoms|Edema|Chest Pain|Signs and Symptoms, Respiratory|Anoxia|Hypercapnia	C00212	FALSE	C00212	Compound
	2970	Cholesterol	Compound	386	57-88-5	C00187	C27H46O	386.654	Cholesterol	5997	CC(C)CCC[C@@H](C)[C@H]1CC[C@@H]2[C@@]1(CC[C@H]3[C@H]2CC=C4[C@@]3(CC[C@@H](C4)O)C)C	Cholesterol|Cholest-5-en-3beta-ol|"(3S,8S,9S,10R,13R,14S,17R)-10,13-dimethyl-17-[(2R)-6-methylheptan-2-yl]-2,3,4,7,8,9,11,12,14,15,16,17-dodecahydro-1H-cyclopenta[a]phenanthren-3-ol"					C00187		Bacterial Infections and Mycoses|Bacterial Infections|Central Nervous System Bacterial Infections|Neurosyphilis|Gram-Negative Bacterial Infections|Chlamydiaceae Infections|Chlamydophila Infections|Treponemal Infections|Syphilis|Spirochaetales Infections|Infection|Bone Diseases, Infectious|Osteomyelitis|Virus Diseases|Hepatitis, Viral, Human|Hepatitis A|RNA Virus Infections|Picornaviridae Infections|Enterovirus Infections|Retroviridae Infections|Lentivirus Infections|HIV Infections|HIV-Associated Lipodystrophy Syndrome|Sexually Transmitted Diseases|Sexually Transmitted Diseases, Viral|Neoplasms|Cysts|Bone Cysts|Jaw Cysts|Odontogenic Cysts|Dentigerous Cyst|Periodontal Cyst|Radicular Cyst|Dermoid Cyst|Epidermal Cyst|Ovarian Cysts|Polycystic Ovary Syndrome|Neoplasms by Histologic Type|Neoplasms, Germ Cell and Embryonal|Teratoma|Neoplasms, Gonadal Tissue|Sex Cord-Gonadal Stromal Tumors|Sertoli-Leydig Cell Tumor|Leydig Cell Tumor|Neoplasms by Site|Digestive System Neoplasms|Biliary Tract Neoplasms|Gallbladder Neoplasms|Endocrine Gland Neoplasms|Adrenal Gland Neoplasms|Adrenal Cortex Neoplasms|Testicular Neoplasms|Urogenital Neoplasms|Genital Neoplasms, Male|Musculoskeletal Diseases|Bone Diseases|Bone Diseases, Developmental|Dysostoses|Synostosis|Antley-Bixler Syndrome Phenotype|Osteochondrodysplasias|Chondrodysplasia Punctata|Jaw Diseases|Joint Diseases|Arthritis|Gout|Musculoskeletal Abnormalities|Craniofacial Abnormalities|Holoprosencephaly|Rheumatic Diseases|Digestive System Diseases|Biliary Tract Diseases|Bile Duct Diseases|Cholestasis|Cholestasis, Intrahepatic|Alagille Syndrome|Liver Cirrhosis, Biliary|Cholangitis|Common Bile Duct Diseases|Biliary Dyskinesia|Cholelithiasis|Cholecystolithiasis|Gallstones|Gallbladder Diseases|Cholecystitis|Digestive System Fistula|Biliary Fistula|Gastrointestinal Diseases|Intestinal Diseases|Malabsorption Syndromes|Liver Diseases|Fatty Liver|Fatty Liver, Alcoholic|Hepatitis|Liver Cirrhosis|Liver Diseases, Alcoholic|Zellweger Syndrome|Stomatognathic Diseases|Periapical Diseases|Mouth Diseases|Periodontal Diseases|Periodontitis|Chronic Periodontitis|Respiratory Tract Diseases|Lung Diseases|Pneumonia|Pneumonia, Aspiration|Pneumonia, Lipid|Pulmonary Alveolar Proteinosis|Nose Diseases|Paranasal Sinus Diseases|Pleural Diseases|Chylothorax|Pleural Effusion|Pleurisy|Respiratory Tract Infections|Otorhinolaryngologic Diseases|Ear Diseases|Cholesteatoma, Middle Ear|Otitis|Otitis Media|Mastoiditis|Nervous System Diseases|Autoimmune Diseases of the Nervous System|Demyelinating Autoimmune Diseases, CNS|Diffuse Cerebral Sclerosis of Schilder|Central Nervous System Diseases|Brain Diseases|Brain Diseases, Metabolic|Brain Diseases, Metabolic, Inborn|Lysosomal Storage Diseases, Nervous System|Sphingolipidoses|Niemann-Pick Diseases|Niemann-Pick Disease, Type C|Peroxisomal Disorders|Mevalonate Kinase Deficiency|Refsum Disease|Cerebrovascular Disorders|Brain Ischemia|Brain Infarction|Cerebral Infarction|Carotid Artery Diseases|Carotid Stenosis|Dementia, Vascular|Intracranial Arterial Diseases|Intracranial Arteriosclerosis|Intracranial Embolism and Thrombosis|Intracranial Hemorrhages|Cerebral Hemorrhage|Stroke|Dementia|Alzheimer Disease|Central Nervous System Infections|Demyelinating Diseases|Nervous System Malformations|Hereditary Motor and Sensory Neuropathies|Neurodegenerative Diseases|Heredodegenerative Disorders, Nervous System|Tauopathies|Neurologic Manifestations|Neuromuscular Manifestations|Myotonia|Neuromuscular Diseases|Peripheral Nervous System Diseases|Polyneuropathies|Tangier Disease|Eye Diseases|Corneal Diseases|Corneal Dystrophies, Hereditary|Corneal Opacity|Arcus Senilis|Eye Diseases, Hereditary|Eye Manifestations|Orbital Diseases|Retinal Diseases|Diabetic Retinopathy|Male Urogenital Diseases|Genital Diseases, Male|Urologic Diseases|Kidney Diseases|Diabetic Nephropathies|Nephritis|Glomerulonephritis|Glomerulosclerosis, Focal Segmental|Nephrosis|Nephrosis, Lipoid|Nephrotic Syndrome|Renal Insufficiency|Renal Insufficiency, Chronic|Kidney Failure, Chronic|Urination Disorders|Glycosuria|Proteinuria|Albuminuria|Female Urogenital Diseases and Pregnancy Complications|Female Urogenital Diseases|Genital Diseases, Female|Adnexal Diseases|Ovarian Diseases|Pregnancy Complications|Diabetes, Gestational|Cardiovascular Diseases|Cardiovascular Abnormalities|Heart Defects, Congenital|Heart Diseases|Myocardial Ischemia|Angina Pectoris|Angina, Unstable|Microvascular Angina|Coronary Disease|Coronary Artery Disease|Myocardial Infarction|Pericardial Effusion|Pericarditis|Vascular Diseases|Aortic Diseases|Arterial Occlusive Diseases|Arteriosclerosis|Arteriosclerosis Obliterans|Atherosclerosis|Intermittent Claudication|Thromboangiitis Obliterans|Diabetic Angiopathies|Embolism and Thrombosis|Embolism|Embolism, Fat|Embolism, Cholesterol|Thromboembolism|Thrombosis|Hypertension|Peripheral Vascular Diseases|Vasculitis|Hemic and Lymphatic Diseases|Hematologic Diseases|Anemia|Anemia, Hemolytic|Anemia, Hemolytic, Congenital|Spherocytosis, Hereditary|Blood Protein Disorders|Hypergammaglobulinemia|Hypoproteinemia|Hypoalbuminemia|Lymphatic Diseases|Histiocytosis|Histiocytosis, Non-Langerhans-Cell|Xanthogranuloma, Juvenile|Lymphoproliferative Disorders|Granuloma|Congenital, Hereditary, and Neonatal Diseases and Abnormalities|Congenital Abnormalities|Abnormalities, Multiple|Smith-Lemli-Opitz Syndrome|Chromosome Disorders|Skin Abnormalities|Ichthyosis|Genetic Diseases, Inborn|Pantothenate Kinase-Associated Neurodegeneration|Metabolism, Inborn Errors|Amino Acid Metabolism, Inborn Errors|Hyperhomocysteinemia|Carbohydrate Metabolism, Inborn Errors|Glycogen Storage Disease|Glycogen Storage Disease Type I|Lipid Metabolism, Inborn Errors|Hyperlipidemia, Familial Combined|Hyperlipoproteinemia Type I|Hyperlipoproteinemia Type II|Hyperlipoproteinemia Type III|Hyperlipoproteinemia Type IV|Hyperlipoproteinemia Type V|Hypolipoproteinemias|Hypoalphalipoproteinemias|Lecithin Acyltransferase Deficiency|Hypobetalipoproteinemias|Abetalipoproteinemia|Lipidoses|Cholesterol Ester Storage Disease|Wolman Disease|Xanthomatosis, Cerebrotendinous|Lysosomal Storage Diseases|Purine-Pyrimidine Metabolism, Inborn Errors|Steroid Metabolism, Inborn Errors|Infant, Newborn, Diseases|Skin and Connective Tissue Diseases|Connective Tissue Diseases|Mucinoses|Myxedema|Skin Diseases|Keratosis|Cholesteatoma|Lipomatosis|Skin Diseases, Metabolic|Lipodystrophy|Nutritional and Metabolic Diseases|Metabolic Diseases|Calcium Metabolism Disorders|Calcinosis|Glucose Metabolism Disorders|Diabetes Mellitus|Diabetes Mellitus, Type 1|Diabetes Mellitus, Type 2|Prediabetic State|Hyperglycemia|Glucose Intolerance|Hyperinsulinism|Insulin Resistance|Metabolic Syndrome X|Lipid Metabolism Disorders|Dyslipidemias|Hyperlipidemias|Hypercholesterolemia|Hyperlipoproteinemias|Hypertriglyceridemia|Xanthomatosis|Nutrition Disorders|Malnutrition|Deficiency Diseases|Avitaminosis|Ascorbic Acid Deficiency|Vitamin B Deficiency|Choline Deficiency|Vitamin B 6 Deficiency|Vitamin E Deficiency|Protein Deficiency|Protein-Energy Malnutrition|Kwashiorkor|Starvation|Endocrine System Diseases|Adrenal Gland Diseases|Adrenal Cortex Diseases|Adrenocortical Hyperfunction|Diabetes Complications|Gonadal Disorders|Testicular Diseases|Thyroid Diseases|Hyperthyroidism|Hypothyroidism|Immune System Diseases|Autoimmune Diseases|Immunologic Deficiency Syndromes|Immunoproliferative Disorders|Animal Diseases|Primate Diseases|Monkey Diseases|Pathological Conditions, Signs and Symptoms|Pathological Conditions, Anatomical|Calculi|Fistula|Hypertrophy|Hepatomegaly|Splenomegaly|Polyps|Pathologic Processes|Death|Death, Sudden|Disease|Disease Attributes|Disease Susceptibility|Genetic Predisposition to Disease|Diseases in Twins|Granuloma, Foreign-Body|Hemolysis|Hemorrhage|Hyperbilirubinemia|Jaundice|Inflammation|Acute-Phase Reaction|Ischemia|Infarction|Lithiasis|Necrosis|Signs and Symptoms|Body Weight|Body Weight Changes|Weight Gain|Weight Loss|Pain|Chest Pain|Skin Manifestations|Urological Manifestations	C00187	FALSE	C00187	Compound
	2942	Cytidine	Compound	243	65-46-3	C00475	C9H13N3O5	243.217	Cytidine	6175	C1=CN(C(=O)N=C1N)[C@H]2[C@@H]([C@@H]([C@H](O2)CO)O)O	Cytidine|"4-amino-1-[(2R,3R,4S,5R)-3,4-dihydroxy-5-(hydroxymethyl)oxolan-2-yl]pyrimidin-2-one"					C00475		Bacterial Infections and Mycoses|Infection|Opportunistic Infections|AIDS-Related Opportunistic Infections|Skin Diseases, Infectious|Dermatomycoses|Chromoblastomycosis|Mycoses|Candidiasis|Cryptococcosis|Lung Diseases, Fungal|Virus Diseases|Arbovirus Infections|Encephalitis, Arbovirus|Central Nervous System Viral Diseases|Encephalitis|Encephalitis, Viral|Leukoencephalopathy, Progressive Multifocal|Pseudorabies|DNA Virus Infections|Adenoviridae Infections|Adenovirus Infections, Human|Herpesviridae Infections|Chickenpox|Cytomegalovirus Infections|Cytomegalovirus Retinitis|Epstein-Barr Virus Infections|Burkitt Lymphoma|Herpes Simplex|Herpes Genitalis|Keratitis, Herpetic|Keratitis, Dendritic|Stomatitis, Herpetic|Herpes Zoster|Herpes Zoster Ophthalmicus|Marek Disease|Roseolovirus Infections|Papillomavirus Infections|Warts|Condylomata Acuminata|Polyomavirus Infections|Poxviridae Infections|Cowpox|Ecthyma, Contagious|Ectromelia, Infectious|Molluscum Contagiosum|Monkeypox|Smallpox|Vaccinia|Eye Infections, Viral|Conjunctivitis, Viral|RNA Virus Infections|Retroviridae Infections|Lentivirus Infections|HIV Infections|Acquired Immunodeficiency Syndrome|Sexually Transmitted Diseases|Sexually Transmitted Diseases, Viral|Skin Diseases, Viral|Slow Virus Diseases|Tumor Virus Infections|Viremia|Parasitic Diseases|Neoplasms|Neoplasms by Histologic Type|Histiocytic Disorders, Malignant|Histiocytic Sarcoma|Leukemia|Leukemia, Experimental|Leukemia L1210|Leukemia L5178|Leukemia P388|Leukemia, Lymphoid|Leukemia, B-Cell|Leukemia, Lymphocytic, Chronic, B-Cell|Leukemia, Biphenotypic, Acute|Leukemia, T-Cell|Leukemia-Lymphoma, Adult T-Cell|Precursor Cell Lymphoblastic Leukemia-Lymphoma|Precursor B-Cell Lymphoblastic Leukemia-Lymphoma|Precursor T-Cell Lymphoblastic Leukemia-Lymphoma|Leukemia, Myeloid|Leukemia, Myelogenous, Chronic, BCR-ABL Positive|Blast Crisis|Leukemia, Myeloid, Accelerated Phase|Leukemia, Myeloid, Chronic-Phase|Leukemia, Myeloid, Chronic, Atypical, BCR-ABL Negative|Leukemia, Myelomonocytic, Acute|Leukemia, Myelomonocytic, Chronic|Sarcoma, Myeloid|Leukemia, Plasma Cell|Leukemia, Radiation-Induced|Lymphoma|Hodgkin Disease|Lymphoma, Non-Hodgkin|Lymphoma, B-Cell|Lymphoma, AIDS-Related|Lymphoma, Large B-Cell, Diffuse|Lymphoma, Follicular|Lymphoma, Large-Cell, Anaplastic|Lymphoma, Large-Cell, Immunoblastic|Lymphoma, Mantle-Cell|Lymphoma, T-Cell|Lymphoma, T-Cell, Peripheral|Neoplasms, Complex and Mixed|Carcinosarcoma|Carcinoma 256, Walker|Neoplasms, Connective and Soft Tissue|Neoplasms, Connective Tissue|Mastocytosis|Mast-Cell Sarcoma|Mastocytosis, Systemic|Neoplasms, Muscle Tissue|Myosarcoma|Rhabdomyosarcoma|Sarcoma|Sarcoma, Experimental|Sarcoma 180|Neoplasms, Germ Cell and Embryonal|Neuroectodermal Tumors|Neoplasms, Neuroepithelial|Glioma|Medulloblastoma|Neuroectodermal Tumors, Primitive|Teratoma|Neoplasms, Glandular and Epithelial|Carcinoma|Carcinoma, Ehrlich Tumor|Carcinoma in Situ|Carcinoma, Verrucous|Neoplasms, Squamous Cell|Papilloma|Neoplasms, Nerve Tissue|Neoplasms, Plasma Cell|Multiple Myeloma|Odontogenic Tumors|Neoplasms by Site|Abdominal Neoplasms|Digestive System Neoplasms|Gastrointestinal Neoplasms|Intestinal Neoplasms|Colorectal Neoplasms|Colonic Neoplasms|Stomach Neoplasms|Endocrine Gland Neoplasms|Testicular Neoplasms|Eye Neoplasms|Head and Neck Neoplasms|Mouth Neoplasms|Otorhinolaryngologic Neoplasms|Laryngeal Neoplasms|Hematologic Neoplasms|Nervous System Neoplasms|Central Nervous System Neoplasms|Brain Neoplasms|Meningeal Neoplasms|Meningeal Carcinomatosis|Spinal Cord Neoplasms|Splenic Neoplasms|Thoracic Neoplasms|Mediastinal Neoplasms|Respiratory Tract Neoplasms|Urogenital Neoplasms|Genital Neoplasms, Male|Urologic Neoplasms|Ureteral Neoplasms|Urinary Bladder Neoplasms|Neoplasms, Experimental|Neoplasms, Multiple Primary|Neoplasms, Radiation-Induced|Neoplasms, Second Primary|Neoplastic Processes|Neoplasm Invasiveness|Leukemic Infiltration|Neoplasm Recurrence, Local|Neoplasm, Residual|Precancerous Conditions|Preleukemia|Xeroderma Pigmentosum|Pregnancy Complications, Neoplastic|Musculoskeletal Diseases|Bone Diseases|Bone Diseases, Developmental|Osteochondrodysplasias|Fibrous Dysplasia of Bone|Cherubism|Jaw Diseases|Jaw Abnormalities|Cleft Palate|Musculoskeletal Abnormalities|Craniofacial Abnormalities|Maxillofacial Abnormalities|Digestive System Diseases|Gastrointestinal Diseases|Gastroenteritis|Mucositis|Intestinal Diseases|Colonic Diseases|Stomach Diseases|Liver Diseases|Hepatic Veno-Occlusive Disease|Stomatognathic Diseases|Mouth Diseases|Lip Diseases|Cleft Lip|Mouth Abnormalities|Oral Hemorrhage|Gingival Hemorrhage|Oral Submucous Fibrosis|Periodontal Diseases|Gingival Diseases|Periodontal Atrophy|Periodontal Attachment Loss|Periodontitis|Aggressive Periodontitis|Chronic Periodontitis|Periodontal Pocket|Stomatitis|Stomatognathic System Abnormalities|Tooth Abnormalities|Anodontia|Dental Enamel Hypoplasia|Amelogenesis Imperfecta|Tooth Diseases|Respiratory Tract Diseases|Laryngeal Diseases|Lung Diseases|Lung Diseases, Interstitial|Histiocytosis, Langerhans-Cell|Respiratory Tract Infections|Thoracic Diseases|Mediastinal Diseases|Otorhinolaryngologic Diseases|Nervous System Diseases|Central Nervous System Diseases|Brain Diseases|Cerebellar Diseases|Meningoencephalitis|Central Nervous System Infections|Meningitis|Spinal Cord Diseases|Demyelinating Diseases|Neurologic Manifestations|Neurobehavioral Manifestations|Mental Retardation|Down Syndrome|Mental Retardation, X-Linked|Fragile X Syndrome|Eye Diseases|Conjunctival Diseases|Conjunctivitis|Keratoconjunctivitis|Corneal Diseases|Keratitis|Eye Infections|Ocular Hypotension|Retinal Diseases|Retinitis|Uveal Diseases|Iris Diseases|Iritis|Uveitis|Panuveitis|Uveitis, Anterior|Male Urogenital Diseases|Genital Diseases, Male|Urologic Diseases|Ureteral Diseases|Urinary Bladder Diseases|Cystitis|Female Urogenital Diseases and Pregnancy Complications|Female Urogenital Diseases|Genital Diseases, Female|Pregnancy Complications|Cardiovascular Diseases|Heart Diseases|Endocarditis|Vascular Diseases|Hemostatic Disorders|Hemic and Lymphatic Diseases|Hematologic Diseases|Anemia|Anemia, Aplastic|Anemia, Refractory|Anemia, Refractory, with Excess of Blasts|Anemia, Sideroblastic|Blood Coagulation Disorders|Disseminated Intravascular Coagulation|Thrombocythemia, Essential|Blood Platelet Disorders|Thrombocytopenia|Thrombocytosis|Blood Protein Disorders|Paraproteinemias|Bone Marrow Diseases|Myelodysplastic-Myeloproliferative Diseases|Myelodysplastic Syndromes|Myeloproliferative Disorders|Leukemia, Erythroblastic, Acute|Primary Myelofibrosis|Hemorrhagic Disorders|Leukocyte Disorders|Leukocytosis|Leukopenia|Agranulocytosis|Neutropenia|Lymphopenia|T-Lymphocytopenia, Idiopathic CD4-Positive|Leukostasis|Pancytopenia|Thrombophilia|Lymphatic Diseases|Histiocytosis|Lymphoproliferative Disorders|Immunoblastic Lymphadenopathy|Tumor Lysis Syndrome|Splenic Diseases|Congenital, Hereditary, and Neonatal Diseases and Abnormalities|Congenital Abnormalities|Abnormalities, Multiple|Chromosome Disorders|Skin Abnormalities|Genetic Diseases, Inborn|Genetic Diseases, X-Linked|Heredodegenerative Disorders, Nervous System|Skin Diseases, Genetic|Skin and Connective Tissue Diseases|Skin Diseases|Erythema|Sweet Syndrome|Foot Diseases|Foot Dermatoses|Hair Diseases|Hypotrichosis|Alopecia|Hand Dermatoses|Photosensitivity Disorders|Pigmentation Disorders|Sweat Gland Diseases|Hidradenitis|Nutritional and Metabolic Diseases|Metabolic Diseases|DNA Repair-Deficiency Disorders|Endocrine System Diseases|Gonadal Disorders|Testicular Diseases|Immune System Diseases|Graft vs Host Disease|Immunologic Deficiency Syndromes|Immunoproliferative Disorders|Animal Diseases|Bird Diseases|Primate Diseases|Rodent Diseases|Sheep Diseases|Pathological Conditions, Signs and Symptoms|Pathological Conditions, Anatomical|Hypertrophy|Splenomegaly|Pathologic Processes|Chromosome Aberrations|Aneuploidy|Monosomy|Trisomy|Chromosomal Instability|Chromosome Fragility|Chromosome Breakage|Isochromosomes|Translocation, Genetic|Philadelphia Chromosome|Disease Attributes|Acute Disease|Disease Progression|Remission, Spontaneous|Disease Susceptibility|Genetic Predisposition to Disease|Recurrence|Genomic Instability|Hemorrhage|Inflammation|Systemic Inflammatory Response Syndrome|Sepsis|Signs and Symptoms|Body Temperature Changes|Fever|Signs and Symptoms, Digestive|Nausea|Vomiting	C00475	FALSE	C00475	Compound
	2978	myo-Inositol	Compound	180	87-89-8	C00137	C6H12O6	180.156	myo-Inositol	892	C1(C(C(C(C(C1O)O)O)O)O)O	myo-Inositol|1D-myo-Inositol|1L-myo-Inositol|D-myo-Inositol|L-myo-Inositol|Cyclohexitol|Meat sugar|meso-Inositol|Dambose|Bios I|Inositol|"cyclohexane-1,2,3,4,5,6-hexol"					C00137		Bacterial Infections and Mycoses|Bacterial Infections|Gram-Positive Bacterial Infections|Actinomycetales Infections|Actinomycosis|Whipple Disease|Virus Diseases|Central Nervous System Viral Diseases|Encephalitis|Encephalitis, Viral|Subacute Sclerosing Panencephalitis|RNA Virus Infections|Mononegavirales Infections|Paramyxoviridae Infections|Morbillivirus Infections|Measles|Retroviridae Infections|Lentivirus Infections|HIV Infections|AIDS Dementia Complex|Simian Acquired Immunodeficiency Syndrome|Sexually Transmitted Diseases|Sexually Transmitted Diseases, Viral|Slow Virus Diseases|Neoplasms|Cysts|Ovarian Cysts|Polycystic Ovary Syndrome|Neoplasms by Histologic Type|Neoplasms, Germ Cell and Embryonal|Neuroectodermal Tumors|Neoplasms, Neuroepithelial|Glioma|Astrocytoma|Neuroectodermal Tumors, Primitive|Neuroectodermal Tumors, Primitive, Peripheral|Neuroblastoma|Neoplasms, Glandular and Epithelial|Neoplasms, Nerve Tissue|Neoplasms by Site|Nervous System Neoplasms|Central Nervous System Neoplasms|Brain Neoplasms|Musculoskeletal Diseases|Bone Diseases|Bone Diseases, Metabolic|Rickets|Digestive System Diseases|Gastrointestinal Diseases|Intestinal Diseases|Malabsorption Syndromes|Pneumatosis Cystoides Intestinalis|Liver Diseases|Fatty Liver|Hepatic Insufficiency|Liver Failure|Hepatic Encephalopathy|Respiratory Tract Diseases|Lung Diseases|Respiratory Distress Syndrome, Newborn|Respiration Disorders|Nervous System Diseases|Autoimmune Diseases of the Nervous System|Demyelinating Autoimmune Diseases, CNS|Multiple Sclerosis|Central Nervous System Diseases|Brain Diseases|Brain Diseases, Metabolic|Brain Diseases, Metabolic, Inborn|Galactosemias|Lysosomal Storage Diseases, Nervous System|Sphingolipidoses|Gaucher Disease|Peroxisomal Disorders|Adrenoleukodystrophy|Refsum Disease|Cerebrovascular Disorders|Dementia, Vascular|Intracranial Arterial Diseases|Intracranial Arteriosclerosis|Dementia|Alzheimer Disease|Central Nervous System Infections|Demyelinating Diseases|Hereditary Central Nervous System Demyelinating Diseases|Nervous System Malformations|Hereditary Motor and Sensory Neuropathies|Neural Tube Defects|Neurodegenerative Diseases|Heredodegenerative Disorders, Nervous System|Tauopathies|Neurologic Manifestations|Neurobehavioral Manifestations|Mental Retardation|Down Syndrome|Mental Retardation, X-Linked|Neuromuscular Diseases|Peripheral Nervous System Diseases|Diabetic Neuropathies|Polyneuropathies|Eye Diseases|Lens Diseases|Cataract|Retinal Diseases|Diabetic Retinopathy|Male Urogenital Diseases|Urologic Diseases|Kidney Diseases|Diabetic Nephropathies|Uremia|Female Urogenital Diseases and Pregnancy Complications|Female Urogenital Diseases|Genital Diseases, Female|Adnexal Diseases|Ovarian Diseases|Pregnancy Complications|Pregnancy in Diabetics|Cardiovascular Diseases|Vascular Diseases|Arterial Occlusive Diseases|Arteriosclerosis|Intermittent Claudication|Thromboangiitis Obliterans|Diabetic Angiopathies|Peripheral Vascular Diseases|Raynaud Disease|Vasculitis|Congenital, Hereditary, and Neonatal Diseases and Abnormalities|Congenital Abnormalities|Abnormalities, Multiple|Chromosome Disorders|Genetic Diseases, Inborn|Genetic Diseases, X-Linked|Pantothenate Kinase-Associated Neurodegeneration|Metabolism, Inborn Errors|Carbohydrate Metabolism, Inborn Errors|Lipid Metabolism, Inborn Errors|Lipidoses|Lysosomal Storage Diseases|Infant, Newborn, Diseases|Infant, Premature, Diseases|Nutritional and Metabolic Diseases|Metabolic Diseases|Calcium Metabolism Disorders|Glucose Metabolism Disorders|Diabetes Mellitus|Diabetes Mellitus, Type 2|Hyperglycemia|Glucose Intolerance|Hyperinsulinism|Insulin Resistance|Lipid Metabolism Disorders|Water-Electrolyte Imbalance|Hypernatremia|Nutrition Disorders|Malnutrition|Deficiency Diseases|Avitaminosis|Vitamin B Deficiency|Vitamin D Deficiency|Endocrine System Diseases|Adrenal Gland Diseases|Adrenal Insufficiency|Diabetes Complications|Gonadal Disorders|Immune System Diseases|Autoimmune Diseases|Immunologic Deficiency Syndromes|Animal Diseases|Primate Diseases|Monkey Diseases|Pathological Conditions, Signs and Symptoms|Pathologic Processes|Gliosis|Hyperammonemia|Signs and Symptoms	C00137	FALSE	C00137	Compound
	2915	Cocaine	Compound	303	50-36-2	C01416	C17H21NO4	303.353	Cocaine		[H][C@]12CC[C@]([H])([C@H]([C@H](C1)OC(=O)c3ccccc3)C(=O)OC)N2C	Cocaine|beta-Cocain|l-Cocain|"methyl (1S,3S,4R,5R)-3-benzoyloxy-8-methyl-8-azabicyclo[3.2.1]octane-4-carboxylate"					C01416		Bacterial Infections and Mycoses|Bacterial Infections|Gram-Positive Bacterial Infections|Actinomycetales Infections|Mycobacterium Infections|Tuberculosis|Tuberculosis, Pulmonary|Silicotuberculosis|Clostridium Infections|Botulism|Infection|Respiratory Tract Infections|Sexually Transmitted Diseases|Mycoses|Coccidioidomycosis|Lung Diseases, Fungal|Virus Diseases|DNA Virus Infections|Herpesviridae Infections|Marek Disease|RNA Virus Infections|Retroviridae Infections|Lentivirus Infections|HIV Infections|Acquired Immunodeficiency Syndrome|AIDS Dementia Complex|HIV Seropositivity|Murine Acquired Immunodeficiency Syndrome|Sexually Transmitted Diseases, Viral|Slow Virus Diseases|Tumor Virus Infections|Parasitic Diseases|Skin Diseases, Parasitic|Ectoparasitic Infestations|Neoplasms|Neoplasms by Histologic Type|Neoplasms, Glandular and Epithelial|Adenoma|Mesothelioma|Neoplasms, Mesothelial|Neoplasms by Site|Bone Neoplasms|Skull Neoplasms|Nose Neoplasms|Head and Neck Neoplasms|Otorhinolaryngologic Neoplasms|Laryngeal Neoplasms|Paranasal Sinus Neoplasms|Thoracic Neoplasms|Respiratory Tract Neoplasms|Lung Neoplasms|Pleural Neoplasms|Neoplasms, Experimental|Musculoskeletal Diseases|Bone Diseases|Joint Diseases|Arthritis|Arthritis, Rheumatoid|Caplan Syndrome|Muscular Diseases|Rhabdomyolysis|Rheumatic Diseases|Digestive System Diseases|Gastrointestinal Diseases|Gastroenteritis|Colitis|Colitis, Ischemic|Intestinal Diseases|Colonic Diseases|Liver Diseases|Stomatognathic Diseases|Mouth Diseases|Oral Fistula|Respiratory Tract Diseases|Bronchial Diseases|Asthma|Bronchial Hyperreactivity|Bronchial Neoplasms|Bronchial Spasm|Bronchitis|Bronchitis, Chronic|Laryngeal Diseases|Laryngitis|Croup|Lung Diseases|Lung Diseases, Interstitial|Alveolitis, Extrinsic Allergic|Bird Fancier's Lung|Farmer's Lung|Silo Filler's Disease|Pneumoconiosis|Anthracosis|Anthracosilicosis|Asbestosis|Berylliosis|Byssinosis|Siderosis|Silicosis|Lung Diseases, Obstructive|Pulmonary Disease, Chronic Obstructive|Lung Injury|Pneumonia|Pulmonary Alveolar Proteinosis|Pulmonary Eosinophilia|Pulmonary Fibrosis|Nose Diseases|Epistaxis|Nasal Obstruction|Nasal Polyps|Nose Deformities, Acquired|Paranasal Sinus Diseases|Sinusitis|Rhinitis|Rhinitis, Allergic, Perennial|Rhinitis, Allergic, Seasonal|Rhinitis, Atrophic|Pleural Diseases|Pneumothorax|Respiration Disorders|Cough|Dyspnea|Respiratory Insufficiency|Airway Obstruction|Respiratory Hypersensitivity|Thoracic Diseases|Mediastinal Diseases|Mediastinal Emphysema|Otorhinolaryngologic Diseases|Nervous System Diseases|Autonomic Nervous System Diseases|Adie Syndrome|Horner Syndrome|Central Nervous System Diseases|Brain Diseases|Basal Ganglia Diseases|Parkinsonian Disorders|Parkinson Disease|Parkinson Disease, Secondary|Cerebrovascular Disorders|Carotid Artery Diseases|Carotid Artery Injuries|Carotid Artery, Internal, Dissection|Cerebrovascular Trauma|Intracranial Hemorrhages|Cerebral Hemorrhage|Dementia|Epilepsy|Seizures|Movement Disorders|Cranial Nerve Diseases|Oculomotor Nerve Diseases|Neurodegenerative Diseases|Neurologic Manifestations|Dyskinesias|Catalepsy|Hyperkinesis|Neurobehavioral Manifestations|Communication Disorders|Language Disorders|Language Development Disorders|Pupil Disorders|Anisocoria|Miosis|Sensation Disorders|Olfaction Disorders|Neuromuscular Diseases|Neuromuscular Junction Diseases|Neurotoxicity Syndromes|Heavy Metal Poisoning, Nervous System|Manganese Poisoning|Sleep Disorders|Dyssomnias|Sleep Deprivation|Trauma, Nervous System|Eye Diseases|Conjunctival Diseases|Conjunctivitis|Conjunctivitis, Allergic|Ocular Motility Disorders|Tonic Pupil|Male Urogenital Diseases|Genital Diseases, Male|Urogenital Abnormalities|Female Urogenital Diseases and Pregnancy Complications|Female Urogenital Diseases|Genital Diseases, Female|Pregnancy Complications|Fetal Diseases|Fetal Growth Retardation|Obstetric Labor Complications|Abruptio Placentae|Placenta Diseases|Prenatal Injuries|Prenatal Exposure Delayed Effects|Cardiovascular Diseases|Heart Diseases|Heart Arrest|Death, Sudden, Cardiac|Myocardial Ischemia|Coronary Disease|Coronary Vasospasm|Pneumopericardium|Vascular Diseases|Aneurysm|Aneurysm, Dissecting|Vasculitis|Hemic and Lymphatic Diseases|Hematologic Diseases|Blood Coagulation Disorders|Purpura|Leukocyte Disorders|Eosinophilia|Hypereosinophilic Syndrome|Lymphatic Diseases|Lymphoproliferative Disorders|Granuloma|Congenital, Hereditary, and Neonatal Diseases and Abnormalities|Congenital Abnormalities|Abnormalities, Drug-Induced|Genetic Diseases, Inborn|Skin Diseases, Genetic|Dermatitis, Atopic|Infant, Newborn, Diseases|Neonatal Abstinence Syndrome|Skin and Connective Tissue Diseases|Connective Tissue Diseases|Skin Diseases|Dermatitis|Dermatitis, Contact|Dermatitis, Occupational|Eczema|Skin Diseases, Eczematous|Skin Diseases, Vascular|Immune System Diseases|Hypersensitivity|Environmental Illness|Multiple Chemical Sensitivity|Sick Building Syndrome|Hypersensitivity, Delayed|Hypersensitivity, Immediate|Food Hypersensitivity|Immunologic Deficiency Syndromes|Immunoproliferative Disorders|Disorders of Environmental Origin|Animal Diseases|Bird Diseases|Horse Diseases|Rodent Diseases|Pathological Conditions, Signs and Symptoms|Pathological Conditions, Anatomical|Fistula|Polyps|Pathologic Processes|Chromosome Aberrations|Micronuclei, Chromosome-Defective|Death|Death, Sudden|Sudden Infant Death|Disease Attributes|Chronic Disease|Recurrence|Emphysema|Subcutaneous Emphysema|Growth Disorders|Hemorrhage|Ischemia|Infarction|Necrosis|Signs and Symptoms|Pain|Chest Pain|Signs and Symptoms, Respiratory|Sneezing|Skin Manifestations	C01416	FALSE	C01416	Compound
	2981	Glycerol	Compound	92	56-81-5	C00116	C3H8O3	92.0938	Glycerol	753	C(C(CO)O)O	Glycerol|Glycerin|"1,2,3-Trihydroxypropane"|"1,2,3-Propanetriol"|"propane-1,2,3-triol"					C00116		Bacterial Infections and Mycoses|Bacterial Infections|Central Nervous System Bacterial Infections|Meningitis, Bacterial|Gram-Negative Bacterial Infections|Mycoplasmatales Infections|Mycoplasma Infections|Pleuropneumonia, Contagious|Virus Diseases|RNA Virus Infections|Retroviridae Infections|Lentivirus Infections|HIV Infections|HIV-Associated Lipodystrophy Syndrome|Sexually Transmitted Diseases|Sexually Transmitted Diseases, Viral|Parasitic Diseases|Protozoan Infections|Neoplasms|Neoplasms by Histologic Type|Neoplasms, Glandular and Epithelial|Carcinoma|Carcinoma, Ehrlich Tumor|Neoplasms, Experimental|Musculoskeletal Diseases|Muscular Diseases|Rhabdomyolysis|Myoglobinuria|Digestive System Diseases|Liver Diseases|Fatty Liver|Reye Syndrome|Stomatognathic Diseases|Mouth Diseases|Facial Neuralgia|Respiratory Tract Diseases|Laryngeal Diseases|Vocal Cord Paralysis|Otorhinolaryngologic Diseases|Ear Diseases|Hearing Disorders|Hearing Loss|Hearing Loss, Sensorineural|Labyrinth Diseases|Endolymphatic Hydrops|Meniere Disease|Vestibular Diseases|Vertigo|Otitis|Otitis Externa|Nervous System Diseases|Central Nervous System Diseases|Brain Diseases|Brain Diseases, Metabolic|Brain Diseases, Metabolic, Inborn|Brain Edema|Brain Injuries|Cerebrovascular Disorders|Intracranial Embolism and Thrombosis|Intracranial Hemorrhages|Cerebral Hemorrhage|Intracranial Hypertension|Pseudotumor Cerebri|Central Nervous System Infections|Meningitis|Cranial Nerve Diseases|Facial Nerve Diseases|Trigeminal Nerve Diseases|Trigeminal Neuralgia|Vagus Nerve Diseases|Neurologic Manifestations|Paralysis|Sensation Disorders|Trauma, Nervous System|Craniocerebral Trauma|Eye Diseases|Eye Hemorrhage|Hyphema|Ocular Hypertension|Glaucoma|Male Urogenital Diseases|Urologic Diseases|Kidney Diseases|Renal Insufficiency|Urination Disorders|Proteinuria|Hemoglobinuria|Female Urogenital Diseases and Pregnancy Complications|Female Urogenital Diseases|Pregnancy Complications|Pregnancy in Diabetics|Cardiovascular Diseases|Vascular Diseases|Embolism and Thrombosis|Thromboembolism|Thrombosis|Telangiectasis|Varicose Veins|Varicose Ulcer|Hemic and Lymphatic Diseases|Hematologic Diseases|Anemia|Anemia, Hemolytic|Anemia, Hemolytic, Congenital|Spherocytosis, Hereditary|Congenital, Hereditary, and Neonatal Diseases and Abnormalities|Genetic Diseases, Inborn|Metabolism, Inborn Errors|Amino Acid Metabolism, Inborn Errors|Carbohydrate Metabolism, Inborn Errors|Fructose Metabolism, Inborn Errors|Fructose-1,6-Diphosphatase Deficiency|Glycogen Storage Disease|Peroxisomal Disorders|Acatalasia|Skin and Connective Tissue Diseases|Skin Diseases|Dermatitis|Dermatitis, Contact|Dermatitis, Irritant|Skin Diseases, Eczematous|Skin Diseases, Metabolic|Lipodystrophy|Skin Ulcer|Leg Ulcer|Nutritional and Metabolic Diseases|Metabolic Diseases|Acid-Base Imbalance|Acidosis|Ketosis|Glucose Metabolism Disorders|Diabetes Mellitus|Diabetes Mellitus, Type 1|Prediabetic State|Hyperglycemia|Hyperinsulinism|Insulin Resistance|Hypoglycemia|Lipid Metabolism Disorders|Dyslipidemias|Hyperlipidemias|Water-Electrolyte Imbalance|Dehydration|Nutrition Disorders|Malnutrition|Starvation|Endocrine System Diseases|Immune System Diseases|Autoimmune Diseases|Immunologic Deficiency Syndromes|Animal Diseases|Pathological Conditions, Signs and Symptoms|Pathologic Processes|Hemolysis|Hemorrhage|Signs and Symptoms|Urological Manifestations	C00116	FALSE	C00116	Compound
	2982	Choline	Compound	104	62-49-7	C00114	C5H14NO	104.171	Choline	305	C[N+](C)(C)CCO	Choline|Bilineurine|2-hydroxyethyl(trimethyl)azanium					C00114		Bacterial Infections and Mycoses|Bacterial Infections|Central Nervous System Bacterial Infections|Brain Abscess|Gram-Positive Bacterial Infections|Streptococcal Infections|Pneumococcal Infections|Infection|Suppuration|Abscess|Virus Diseases|Central Nervous System Viral Diseases|Encephalitis|Encephalitis, Viral|Leukoencephalopathy, Progressive Multifocal|Subacute Sclerosing Panencephalitis|DNA Virus Infections|Polyomavirus Infections|Hepatitis, Viral, Human|Hepatitis A|RNA Virus Infections|Mononegavirales Infections|Paramyxoviridae Infections|Morbillivirus Infections|Measles|Picornaviridae Infections|Enterovirus Infections|Retroviridae Infections|Lentivirus Infections|HIV Infections|AIDS Dementia Complex|Simian Acquired Immunodeficiency Syndrome|Sexually Transmitted Diseases|Sexually Transmitted Diseases, Viral|Slow Virus Diseases|Neoplasms|Neoplasms by Histologic Type|Neoplasms, Germ Cell and Embryonal|Neuroectodermal Tumors|Neoplasms, Neuroepithelial|Glioma|Astrocytoma|Glioblastoma|Oligodendroglioma|Neurocytoma|Neuroectodermal Tumors, Primitive|Neuroectodermal Tumors, Primitive, Peripheral|Neuroblastoma|Neoplasms, Glandular and Epithelial|Carcinoma|Carcinoma, Ehrlich Tumor|Carcinoma, Krebs 2|Neoplasms, Nerve Tissue|Meningioma|Neoplasms, Plasma Cell|Plasmacytoma|Neoplasms, Vascular Tissue|Hemangioma|Sturge-Weber Syndrome|Neoplasms by Site|Nervous System Neoplasms|Central Nervous System Neoplasms|Brain Neoplasms|Cerebral Ventricle Neoplasms|Infratentorial Neoplasms|Brain Stem Neoplasms|Cerebellar Neoplasms|Supratentorial Neoplasms|Meningeal Neoplasms|Urogenital Neoplasms|Genital Neoplasms, Male|Prostatic Neoplasms|Neoplasms, Experimental|Neoplastic Processes|Neoplasm Metastasis|Lymphatic Metastasis|Neoplasm Recurrence, Local|Digestive System Diseases|Liver Diseases|Fatty Liver|Hepatic Insufficiency|Liver Failure|Hepatic Encephalopathy|Hepatitis|Liver Cirrhosis|Nervous System Diseases|Autoimmune Diseases of the Nervous System|Demyelinating Autoimmune Diseases, CNS|Multiple Sclerosis|Multiple Sclerosis, Chronic Progressive|Multiple Sclerosis, Relapsing-Remitting|Central Nervous System Diseases|Brain Diseases|Basal Ganglia Diseases|Huntington Disease|Brain Diseases, Metabolic|Brain Diseases, Metabolic, Inborn|Lysosomal Storage Diseases, Nervous System|Sphingolipidoses|Leukodystrophy, Globoid Cell|Niemann-Pick Diseases|Peroxisomal Disorders|Adrenoleukodystrophy|Brain Edema|Brain Injuries|Diffuse Axonal Injury|Cerebellar Diseases|Cerebellar Ataxia|Cerebrovascular Disorders|Brain Ischemia|Brain Infarction|Cerebral Infarction|Dementia, Vascular|Intracranial Arterial Diseases|Intracranial Arteriosclerosis|Stroke|Dementia|Alzheimer Disease|Epilepsy|Epilepsies, Partial|Epilepsy, Temporal Lobe|Central Nervous System Infections|Movement Disorders|Dyskinesias|Chorea|Dyskinesia, Drug-Induced|Spinal Cord Diseases|Amyotrophic Lateral Sclerosis|Demyelinating Diseases|Hereditary Central Nervous System Demyelinating Diseases|Canavan Disease|Pelizaeus-Merzbacher Disease|Neurocutaneous Syndromes|Neurodegenerative Diseases|Heredodegenerative Disorders, Nervous System|Rett Syndrome|Motor Neuron Disease|Tauopathies|Neurologic Manifestations|Ataxia|Neurobehavioral Manifestations|Communication Disorders|Learning Disorders|Memory Disorders|Amnesia|Mental Retardation|Down Syndrome|Mental Retardation, X-Linked|Neuromuscular Diseases|Neurotoxicity Syndromes|Trauma, Nervous System|Craniocerebral Trauma|Male Urogenital Diseases|Genital Diseases, Male|Prostatic Diseases|Female Urogenital Diseases and Pregnancy Complications|Pregnancy Complications|Prenatal Injuries|Prenatal Exposure Delayed Effects|Cardiovascular Diseases|Vascular Diseases|Angiomatosis|Arterial Occlusive Diseases|Arteriosclerosis|Hemic and Lymphatic Diseases|Lymphatic Diseases|Histiocytosis|Histiocytosis, Non-Langerhans-Cell|Congenital, Hereditary, and Neonatal Diseases and Abnormalities|Congenital Abnormalities|Abnormalities, Multiple|Chromosome Disorders|Genetic Diseases, Inborn|Genetic Diseases, X-Linked|Metabolism, Inborn Errors|Lipid Metabolism, Inborn Errors|Lipidoses|Lysosomal Storage Diseases|Infant, Newborn, Diseases|Asphyxia Neonatorum|Nutritional and Metabolic Diseases|Metabolic Diseases|Lipid Metabolism Disorders|Nutrition Disorders|Malnutrition|Deficiency Diseases|Avitaminosis|Vitamin B Deficiency|Choline Deficiency|Folic Acid Deficiency|Protein Deficiency|Endocrine System Diseases|Adrenal Gland Diseases|Adrenal Insufficiency|Immune System Diseases|Autoimmune Diseases|Immunologic Deficiency Syndromes|Immunoproliferative Disorders|Lymphoproliferative Disorders|Animal Diseases|Bird Diseases|Poultry Diseases|Primate Diseases|Monkey Diseases|Pathological Conditions, Signs and Symptoms|Pathological Conditions, Anatomical|Atrophy|Pathologic Processes|Death|Cadaver|Postmortem Changes|Disease Attributes|Disease Progression|Gliosis|Leukoaraiosis|Nerve Degeneration|Sclerosis|Signs and Symptoms	C00114	FALSE	C00114	Compound
	2955	Deoxyguanosine	Compound	267	961-07-9	C00330	C10H13N5O4	267.241	Deoxyguanosine	187790	C1[C@@H]([C@H](O[C@H]1N2C=NC3=C2NC(=NC3=O)N)CO)O	Deoxyguanosine|2'-Deoxyguanosine|"2-amino-9-[(2R,4S,5R)-4-hydroxy-5-(hydroxymethyl)oxolan-2-yl]-3H-purin-6-one"					C00330		Bacterial Infections and Mycoses|Bacterial Infections|Gram-Negative Bacterial Infections|Helicobacter Infections|Virus Diseases|DNA Virus Infections|Hepadnaviridae Infections|Hepatitis, Viral, Human|Hepatitis C|Hepatitis C, Chronic|RNA Virus Infections|Flaviviridae Infections|Neoplasms|Neoplasms by Histologic Type|Leukemia|Leukemia, Experimental|Leukemia L1210|Neoplasms, Glandular and Epithelial|Adenoma|Adenomatous Polyps|Adenomatous Polyposis Coli|Carcinoma|Adenocarcinoma|Carcinoma, Hepatocellular|Neoplasms by Site|Digestive System Neoplasms|Gastrointestinal Neoplasms|Intestinal Neoplasms|Colorectal Neoplasms|Colonic Neoplasms|Stomach Neoplasms|Liver Neoplasms|Skin Neoplasms|Urogenital Neoplasms|Urologic Neoplasms|Kidney Neoplasms|Urinary Bladder Neoplasms|Neoplasms, Experimental|Neoplastic Processes|Neoplastic Syndromes, Hereditary|Precancerous Conditions|Xeroderma Pigmentosum|Musculoskeletal Diseases|Bone Diseases|Bone Diseases, Developmental|Dwarfism|Cockayne Syndrome|Muscular Diseases|Mitochondrial Myopathies|Ophthalmoplegia, Chronic Progressive External|Digestive System Diseases|Digestive System Abnormalities|Barrett Esophagus|Gastrointestinal Diseases|Esophageal Diseases|Gastroenteritis|Gastritis|Intestinal Diseases|Colonic Diseases|Intestinal Polyposis|Stomach Diseases|Liver Diseases|Fatty Liver|Hepatitis|Hepatitis, Chronic|Stomatognathic Diseases|Mouth Diseases|Periodontal Diseases|Periodontal Atrophy|Periodontal Attachment Loss|Periodontitis|Nervous System Diseases|Central Nervous System Diseases|Brain Diseases|Basal Ganglia Diseases|Huntington Disease|Cerebrovascular Disorders|Brain Ischemia|Brain Infarction|Cerebral Infarction|Infarction, Middle Cerebral Artery|Intracranial Arterial Diseases|Cerebral Arterial Diseases|Intracranial Embolism and Thrombosis|Intracranial Thrombosis|Stroke|Dementia|Alzheimer Disease|Movement Disorders|Dyskinesias|Chorea|Spinal Cord Diseases|Amyotrophic Lateral Sclerosis|Cranial Nerve Diseases|Ocular Motility Disorders|Ophthalmoplegia|Neurodegenerative Diseases|Heredodegenerative Disorders, Nervous System|Motor Neuron Disease|Tauopathies|Neurologic Manifestations|Paralysis|Neuromuscular Diseases|Neurotoxicity Syndromes|Heavy Metal Poisoning, Nervous System|Arsenic Poisoning|Eye Diseases|Eye Diseases, Hereditary|Graves Ophthalmopathy|Orbital Diseases|Exophthalmos|Graves Disease|Male Urogenital Diseases|Genital Diseases, Male|Infertility|Infertility, Male|Varicocele|Urologic Diseases|Kidney Diseases|Diabetic Nephropathies|Urinary Bladder Diseases|Urination Disorders|Proteinuria|Albuminuria|Female Urogenital Diseases and Pregnancy Complications|Female Urogenital Diseases|Pregnancy Complications|Fetal Diseases|Fetal Growth Retardation|Cardiovascular Diseases|Vascular Diseases|Embolism and Thrombosis|Thromboembolism|Thrombosis|Reperfusion Injury|Hemic and Lymphatic Diseases|Hematologic Diseases|Anemia|Anemia, Aplastic|Anemia, Hypoplastic, Congenital|Fanconi Anemia|Bone Marrow Diseases|Congenital, Hereditary, and Neonatal Diseases and Abnormalities|Congenital Abnormalities|Abnormalities, Multiple|Skin Abnormalities|Genetic Diseases, Inborn|Metabolism, Inborn Errors|Purine-Pyrimidine Metabolism, Inborn Errors|Skin Diseases, Genetic|Skin and Connective Tissue Diseases|Skin Diseases|Photosensitivity Disorders|Pigmentation Disorders|Nutritional and Metabolic Diseases|Metabolic Diseases|DNA Repair-Deficiency Disorders|Glucose Metabolism Disorders|Diabetes Mellitus|Diabetes Mellitus, Type 2|Iron Metabolism Disorders|Iron Overload|Mitochondrial Diseases|Nutrition Disorders|Malnutrition|Deficiency Diseases|Avitaminosis|Vitamin B Deficiency|Choline Deficiency|Endocrine System Diseases|Diabetes Complications|Thyroid Diseases|Goiter|Hyperthyroidism|Immune System Diseases|Autoimmune Diseases|Immunologic Deficiency Syndromes|Pathological Conditions, Signs and Symptoms|Pathologic Processes|Chromosome Aberrations|Micronuclei, Chromosome-Defective|Disease Attributes|Disease Progression|Disease Susceptibility|Genetic Predisposition to Disease|Growth Disorders|Inflammation|Postoperative Complications|Signs and Symptoms|Urological Manifestations	C00330	FALSE	C00330	Compound
	MeSH term: "Optic Nerve Diseases"
	SUID	canonicalName	Category	Compound.approximateMW	Compound.casnum	Compound.cid	Compound.formula	Compound.mw	Compound.name	Compound.pubchemcid	Compound.smiles	Compound.synonyms	Gene.description	Gene.human.geneid	Gene.locations	Gene.symbol	Mapped KEGG Id	Mapped PubChem Id	MeSH Diseases	name	selected	shared name	Type
	2929	Sphinganine	Compound	301	15639-50-6 764-22-7	C00836	C18H39NO2	301.508	Sphinganine	3126	CCCCCCCCCCCCCCCC(C(CO)N)O	Sphinganine|"2-Amino-1,3-dihydroxyoctadecane"|Dihydrosphingosine|"(2S,3R)-2-aminooctadecane-1,3-diol"					C00836	91486	Virus Diseases|Central Nervous System Viral Diseases|Encephalitis|Encephalitis, Viral|Encephalitis, Varicella Zoster|Leukoencephalopathy, Progressive Multifocal|Meningitis, Viral|Lymphocytic Choriomeningitis|DNA Virus Infections|Herpesviridae Infections|Polyomavirus Infections|RNA Virus Infections|Arenaviridae Infections|Slow Virus Diseases|Neoplasms|Neoplasms by Histologic Type|Leukemia|Leukemia, Myeloid|Neoplasms, Germ Cell and Embryonal|Neuroectodermal Tumors|Neoplasms, Neuroepithelial|Glioma|Astrocytoma|Glioblastoma|Neuroectodermal Tumors, Primitive|Neuroectodermal Tumors, Primitive, Peripheral|Neuroblastoma|Neoplasms, Glandular and Epithelial|Neoplasms, Nerve Tissue|Neoplastic Processes|Neoplasm Invasiveness|Respiratory Tract Diseases|Lung Diseases|Lung Injury|Acute Lung Injury|Nervous System Diseases|Autoimmune Diseases of the Nervous System|Demyelinating Autoimmune Diseases, CNS|Diffuse Cerebral Sclerosis of Schilder|Multiple Sclerosis|Multiple Sclerosis, Chronic Progressive|Multiple Sclerosis, Relapsing-Remitting|Neuromyelitis Optica|Myelitis, Transverse|Polyradiculoneuropathy|Hereditary Sensory and Autonomic Neuropathies|Central Nervous System Diseases|Brain Diseases|Brain Diseases, Metabolic|Brain Diseases, Metabolic, Inborn|Lysosomal Storage Diseases, Nervous System|Sphingolipidoses|Fabry Disease|Gaucher Disease|Leukodystrophy, Globoid Cell|Niemann-Pick Diseases|Niemann-Pick Disease, Type A|Niemann-Pick Disease, Type C|Sulfatidosis|Leukodystrophy, Metachromatic|Cerebrovascular Disorders|Central Nervous System Infections|Meningitis|Cranial Nerve Diseases|Optic Nerve Diseases|Optic Neuritis|Demyelinating Diseases|Hereditary Central Nervous System Demyelinating Diseases|Nervous System Malformations|Neurodegenerative Diseases|Heredodegenerative Disorders, Nervous System|Neuromuscular Diseases|Peripheral Nervous System Diseases|Polyneuropathies|Eye Diseases|Retinal Diseases|Retinal Degeneration|Macular Degeneration|Macular Edema|Cardiovascular Diseases|Heart Diseases|Cardiomyopathies|Myocardial Reperfusion Injury|Myocardial Ischemia|Vascular Diseases|Arterial Occlusive Diseases|Arteriosclerosis|Atherosclerosis|Reperfusion Injury|Hemic and Lymphatic Diseases|Hematologic Diseases|Leukocyte Disorders|Leukopenia|Lymphopenia|Lymphatic Diseases|Histiocytosis|Histiocytosis, Non-Langerhans-Cell|Congenital, Hereditary, and Neonatal Diseases and Abnormalities|Congenital Abnormalities|Skin Abnormalities|Ichthyosis|Sjogren-Larsson Syndrome|Genetic Diseases, Inborn|Genetic Diseases, X-Linked|Metabolism, Inborn Errors|Lipid Metabolism, Inborn Errors|Lipidoses|Lysosomal Storage Diseases|Skin Diseases, Genetic|Dermatitis, Atopic|Infant, Newborn, Diseases|Skin and Connective Tissue Diseases|Skin Diseases|Dermatitis|Keratosis|Skin Diseases, Eczematous|Nutritional and Metabolic Diseases|Metabolic Diseases|Lipid Metabolism Disorders|Immune System Diseases|Autoimmune Diseases|Graft vs Host Disease|Hypersensitivity|Hypersensitivity, Immediate|Immunologic Deficiency Syndromes|Pathological Conditions, Signs and Symptoms|Pathologic Processes|Fibrosis|Inflammation|Metaplasia|Neovascularization, Pathologic|Postoperative Complications	C00836	FALSE	C00836	Compound
	2980	D-Galactose	Compound	180	59-23-4	C00124	C6H12O6	180.156	D-Galactose	439357	OC[C@H]1OC(O)[C@H](O)[C@@H](O)[C@H]1O	D-Galactose|"(3R,4S,5R,6R)-6-(hydroxymethyl)oxane-2,3,4,5-tetrol"					C00124		Parasitic Diseases|Protozoan Infections|Neoplasms|Cysts|Ovarian Cysts|Neoplasms by Histologic Type|Neoplasms, Germ Cell and Embryonal|Teratoma|Neoplasms, Glandular and Epithelial|Carcinoma|Adenocarcinoma|Carcinoma, Hepatocellular|Neoplasms by Site|Digestive System Neoplasms|Liver Neoplasms|Neoplastic Processes|Digestive System Diseases|Gastrointestinal Diseases|Intestinal Diseases|Malabsorption Syndromes|Lactose Intolerance|Liver Diseases|Hepatitis|Liver Cirrhosis|Liver Cirrhosis, Alcoholic|Liver Diseases, Alcoholic|Otorhinolaryngologic Diseases|Ear Diseases|Hearing Disorders|Hearing Loss|Hearing Loss, Sensorineural|Presbycusis|Nervous System Diseases|Autoimmune Diseases of the Nervous System|Demyelinating Autoimmune Diseases, CNS|Diffuse Cerebral Sclerosis of Schilder|Central Nervous System Diseases|Brain Diseases|Brain Diseases, Metabolic|Brain Diseases, Metabolic, Inborn|Galactosemias|Hartnup Disease|Lysosomal Storage Diseases, Nervous System|Sphingolipidoses|Fabry Disease|Gangliosidoses|Gangliosidosis, GM1|Gaucher Disease|Leukodystrophy, Globoid Cell|Sulfatidosis|Leukodystrophy, Metachromatic|Cerebrovascular Disorders|Cranial Nerve Diseases|Optic Nerve Diseases|Optic Atrophy|Optic Atrophies, Hereditary|Optic Atrophy, Hereditary, Leber|Demyelinating Diseases|Hereditary Central Nervous System Demyelinating Diseases|Neurodegenerative Diseases|Heredodegenerative Disorders, Nervous System|Neurologic Manifestations|Neurobehavioral Manifestations|Memory Disorders|Mental Retardation|Sensation Disorders|Neuromuscular Diseases|Peripheral Nervous System Diseases|Diabetic Neuropathies|Eye Diseases|Eye Diseases, Hereditary|Lens Diseases|Cataract|Retinal Diseases|Diabetic Retinopathy|Male Urogenital Diseases|Urologic Diseases|Kidney Diseases|Fanconi Syndrome|Nephritis|Glomerulonephritis|Glomerulonephritis, IGA|Renal Tubular Transport, Inborn Errors|Renal Aminoacidurias|Urination Disorders|Glycosuria|Female Urogenital Diseases and Pregnancy Complications|Female Urogenital Diseases|Genital Diseases, Female|Adnexal Diseases|Ovarian Diseases|Cardiovascular Diseases|Vascular Diseases|Diabetic Angiopathies|Hemic and Lymphatic Diseases|Hematologic Diseases|Anemia|Anemia, Hemolytic|Anemia, Hemolytic, Congenital|Glucosephosphate Dehydrogenase Deficiency|Congenital, Hereditary, and Neonatal Diseases and Abnormalities|Genetic Diseases, Inborn|Genetic Diseases, X-Linked|Metabolism, Inborn Errors|Amino Acid Metabolism, Inborn Errors|Amino Acid Transport Disorders, Inborn|Carbohydrate Metabolism, Inborn Errors|Fructose Metabolism, Inborn Errors|Fructose-1,6-Diphosphatase Deficiency|Fructose Intolerance|Glycogen Storage Disease|Glycogen Storage Disease Type I|Glycogen Storage Disease Type VI|Mucopolysaccharidoses|Mucopolysaccharidosis IV|Lipid Metabolism, Inborn Errors|Lipidoses|Lysosomal Storage Diseases|Infant, Newborn, Diseases|Skin and Connective Tissue Diseases|Connective Tissue Diseases|Mucinoses|Nutritional and Metabolic Diseases|Metabolic Diseases|Glucose Metabolism Disorders|Lipid Metabolism Disorders|Mitochondrial Diseases|Nutrition Disorders|Malnutrition|Starvation|Endocrine System Diseases|Diabetes Mellitus|Diabetes Complications|Gonadal Disorders|Immune System Diseases|Autoimmune Diseases|Pathological Conditions, Signs and Symptoms|Pathological Conditions, Anatomical|Hypertrophy|Hepatomegaly|Pathologic Processes|Chromosome Aberrations|Aneuploidy|Monosomy|Signs and Symptoms|Aging, Premature|Signs and Symptoms, Digestive|Diarrhea|Diarrhea, Infantile	C00124	FALSE	C00124	Compound
	2956	Sphingosine	Compound	299	123-78-4	C00319	C18H37NO2	299.492	Sphingosine	31270	CCCCCCCCCCCCCC=C[C@H]([C@H](CO)N)O	Sphingosine|Sphing-4-enine|Sphingenine|Sphingoid|"(E,2S,3R)-2-aminooctadec-4-ene-1,3-diol"					C00319		Virus Diseases|Central Nervous System Viral Diseases|Encephalitis|Encephalitis, Viral|Encephalitis, Varicella Zoster|Leukoencephalopathy, Progressive Multifocal|Meningitis, Viral|Lymphocytic Choriomeningitis|DNA Virus Infections|Herpesviridae Infections|Polyomavirus Infections|RNA Virus Infections|Arenaviridae Infections|Slow Virus Diseases|Neoplasms|Neoplasms by Histologic Type|Leukemia|Leukemia, Myeloid|Neoplasms, Germ Cell and Embryonal|Neuroectodermal Tumors|Neoplasms, Neuroepithelial|Glioma|Astrocytoma|Glioblastoma|Neuroectodermal Tumors, Primitive|Neuroectodermal Tumors, Primitive, Peripheral|Neuroblastoma|Neoplasms, Glandular and Epithelial|Carcinoma|Carcinoma, Lewis Lung|Neoplasms, Nerve Tissue|Neoplasms by Site|Digestive System Neoplasms|Gastrointestinal Neoplasms|Intestinal Neoplasms|Colorectal Neoplasms|Colonic Neoplasms|Neoplasms, Experimental|Neoplastic Processes|Neoplasm Invasiveness|Digestive System Diseases|Gastrointestinal Diseases|Intestinal Diseases|Colonic Diseases|Respiratory Tract Diseases|Lung Diseases|Lung Injury|Acute Lung Injury|Nervous System Diseases|Autoimmune Diseases of the Nervous System|Demyelinating Autoimmune Diseases, CNS|Diffuse Cerebral Sclerosis of Schilder|Multiple Sclerosis|Multiple Sclerosis, Chronic Progressive|Multiple Sclerosis, Relapsing-Remitting|Neuromyelitis Optica|Myelitis, Transverse|Polyradiculoneuropathy|Hereditary Sensory and Autonomic Neuropathies|Central Nervous System Diseases|Brain Diseases|Brain Diseases, Metabolic|Brain Diseases, Metabolic, Inborn|Lysosomal Storage Diseases, Nervous System|Sphingolipidoses|Fabry Disease|Gaucher Disease|Leukodystrophy, Globoid Cell|Niemann-Pick Diseases|Niemann-Pick Disease, Type A|Niemann-Pick Disease, Type C|Sulfatidosis|Leukodystrophy, Metachromatic|Cerebrovascular Disorders|Central Nervous System Infections|Meningitis|Cranial Nerve Diseases|Optic Nerve Diseases|Optic Neuritis|Demyelinating Diseases|Hereditary Central Nervous System Demyelinating Diseases|Nervous System Malformations|Neurodegenerative Diseases|Heredodegenerative Disorders, Nervous System|Neuromuscular Diseases|Peripheral Nervous System Diseases|Polyneuropathies|Eye Diseases|Retinal Diseases|Retinal Degeneration|Macular Degeneration|Macular Edema|Cardiovascular Diseases|Heart Diseases|Arrhythmias, Cardiac|Bradycardia|Cardiomyopathies|Myocardial Reperfusion Injury|Myocardial Ischemia|Vascular Diseases|Arterial Occlusive Diseases|Arteriosclerosis|Atherosclerosis|Reperfusion Injury|Hemic and Lymphatic Diseases|Hematologic Diseases|Leukocyte Disorders|Leukopenia|Lymphopenia|Lymphatic Diseases|Histiocytosis|Histiocytosis, Non-Langerhans-Cell|Congenital, Hereditary, and Neonatal Diseases and Abnormalities|Congenital Abnormalities|Skin Abnormalities|Ichthyosis|Sjogren-Larsson Syndrome|Genetic Diseases, Inborn|Genetic Diseases, X-Linked|Metabolism, Inborn Errors|Lipid Metabolism, Inborn Errors|Lipidoses|Lysosomal Storage Diseases|Skin Diseases, Genetic|Dermatitis, Atopic|Infant, Newborn, Diseases|Skin and Connective Tissue Diseases|Skin Diseases|Dermatitis|Keratosis|Skin Diseases, Eczematous|Nutritional and Metabolic Diseases|Metabolic Diseases|Lipid Metabolism Disorders|Immune System Diseases|Autoimmune Diseases|Graft vs Host Disease|Hypersensitivity|Hypersensitivity, Immediate|Immunologic Deficiency Syndromes|Pathological Conditions, Signs and Symptoms|Pathologic Processes|Fibrosis|Inflammation|Metaplasia|Neovascularization, Pathologic|Postoperative Complications	C00319	FALSE	C00319	Compound
	MeSH term: "Macular Degeneration"
	SUID	canonicalName	Category	Compound.approximateMW	Compound.casnum	Compound.cid	Compound.formula	Compound.mw	Compound.name	Compound.pubchemcid	Compound.smiles	Compound.synonyms	Gene.description	Gene.human.geneid	Gene.locations	Gene.symbol	Mapped KEGG Id	Mapped PubChem Id	MeSH Diseases	name	selected	shared name	Type
	2929	Sphinganine	Compound	301	15639-50-6 764-22-7	C00836	C18H39NO2	301.508	Sphinganine	3126	CCCCCCCCCCCCCCCC(C(CO)N)O	Sphinganine|"2-Amino-1,3-dihydroxyoctadecane"|Dihydrosphingosine|"(2S,3R)-2-aminooctadecane-1,3-diol"					C00836	91486	Virus Diseases|Central Nervous System Viral Diseases|Encephalitis|Encephalitis, Viral|Encephalitis, Varicella Zoster|Leukoencephalopathy, Progressive Multifocal|Meningitis, Viral|Lymphocytic Choriomeningitis|DNA Virus Infections|Herpesviridae Infections|Polyomavirus Infections|RNA Virus Infections|Arenaviridae Infections|Slow Virus Diseases|Neoplasms|Neoplasms by Histologic Type|Leukemia|Leukemia, Myeloid|Neoplasms, Germ Cell and Embryonal|Neuroectodermal Tumors|Neoplasms, Neuroepithelial|Glioma|Astrocytoma|Glioblastoma|Neuroectodermal Tumors, Primitive|Neuroectodermal Tumors, Primitive, Peripheral|Neuroblastoma|Neoplasms, Glandular and Epithelial|Neoplasms, Nerve Tissue|Neoplastic Processes|Neoplasm Invasiveness|Respiratory Tract Diseases|Lung Diseases|Lung Injury|Acute Lung Injury|Nervous System Diseases|Autoimmune Diseases of the Nervous System|Demyelinating Autoimmune Diseases, CNS|Diffuse Cerebral Sclerosis of Schilder|Multiple Sclerosis|Multiple Sclerosis, Chronic Progressive|Multiple Sclerosis, Relapsing-Remitting|Neuromyelitis Optica|Myelitis, Transverse|Polyradiculoneuropathy|Hereditary Sensory and Autonomic Neuropathies|Central Nervous System Diseases|Brain Diseases|Brain Diseases, Metabolic|Brain Diseases, Metabolic, Inborn|Lysosomal Storage Diseases, Nervous System|Sphingolipidoses|Fabry Disease|Gaucher Disease|Leukodystrophy, Globoid Cell|Niemann-Pick Diseases|Niemann-Pick Disease, Type A|Niemann-Pick Disease, Type C|Sulfatidosis|Leukodystrophy, Metachromatic|Cerebrovascular Disorders|Central Nervous System Infections|Meningitis|Cranial Nerve Diseases|Optic Nerve Diseases|Optic Neuritis|Demyelinating Diseases|Hereditary Central Nervous System Demyelinating Diseases|Nervous System Malformations|Neurodegenerative Diseases|Heredodegenerative Disorders, Nervous System|Neuromuscular Diseases|Peripheral Nervous System Diseases|Polyneuropathies|Eye Diseases|Retinal Diseases|Retinal Degeneration|Macular Degeneration|Macular Edema|Cardiovascular Diseases|Heart Diseases|Cardiomyopathies|Myocardial Reperfusion Injury|Myocardial Ischemia|Vascular Diseases|Arterial Occlusive Diseases|Arteriosclerosis|Atherosclerosis|Reperfusion Injury|Hemic and Lymphatic Diseases|Hematologic Diseases|Leukocyte Disorders|Leukopenia|Lymphopenia|Lymphatic Diseases|Histiocytosis|Histiocytosis, Non-Langerhans-Cell|Congenital, Hereditary, and Neonatal Diseases and Abnormalities|Congenital Abnormalities|Skin Abnormalities|Ichthyosis|Sjogren-Larsson Syndrome|Genetic Diseases, Inborn|Genetic Diseases, X-Linked|Metabolism, Inborn Errors|Lipid Metabolism, Inborn Errors|Lipidoses|Lysosomal Storage Diseases|Skin Diseases, Genetic|Dermatitis, Atopic|Infant, Newborn, Diseases|Skin and Connective Tissue Diseases|Skin Diseases|Dermatitis|Keratosis|Skin Diseases, Eczematous|Nutritional and Metabolic Diseases|Metabolic Diseases|Lipid Metabolism Disorders|Immune System Diseases|Autoimmune Diseases|Graft vs Host Disease|Hypersensitivity|Hypersensitivity, Immediate|Immunologic Deficiency Syndromes|Pathological Conditions, Signs and Symptoms|Pathologic Processes|Fibrosis|Inflammation|Metaplasia|Neovascularization, Pathologic|Postoperative Complications	C00836	FALSE	C00836	Compound
	2956	Sphingosine	Compound	299	123-78-4	C00319	C18H37NO2	299.492	Sphingosine	31270	CCCCCCCCCCCCCC=C[C@H]([C@H](CO)N)O	Sphingosine|Sphing-4-enine|Sphingenine|Sphingoid|"(E,2S,3R)-2-aminooctadec-4-ene-1,3-diol"					C00319		Virus Diseases|Central Nervous System Viral Diseases|Encephalitis|Encephalitis, Viral|Encephalitis, Varicella Zoster|Leukoencephalopathy, Progressive Multifocal|Meningitis, Viral|Lymphocytic Choriomeningitis|DNA Virus Infections|Herpesviridae Infections|Polyomavirus Infections|RNA Virus Infections|Arenaviridae Infections|Slow Virus Diseases|Neoplasms|Neoplasms by Histologic Type|Leukemia|Leukemia, Myeloid|Neoplasms, Germ Cell and Embryonal|Neuroectodermal Tumors|Neoplasms, Neuroepithelial|Glioma|Astrocytoma|Glioblastoma|Neuroectodermal Tumors, Primitive|Neuroectodermal Tumors, Primitive, Peripheral|Neuroblastoma|Neoplasms, Glandular and Epithelial|Carcinoma|Carcinoma, Lewis Lung|Neoplasms, Nerve Tissue|Neoplasms by Site|Digestive System Neoplasms|Gastrointestinal Neoplasms|Intestinal Neoplasms|Colorectal Neoplasms|Colonic Neoplasms|Neoplasms, Experimental|Neoplastic Processes|Neoplasm Invasiveness|Digestive System Diseases|Gastrointestinal Diseases|Intestinal Diseases|Colonic Diseases|Respiratory Tract Diseases|Lung Diseases|Lung Injury|Acute Lung Injury|Nervous System Diseases|Autoimmune Diseases of the Nervous System|Demyelinating Autoimmune Diseases, CNS|Diffuse Cerebral Sclerosis of Schilder|Multiple Sclerosis|Multiple Sclerosis, Chronic Progressive|Multiple Sclerosis, Relapsing-Remitting|Neuromyelitis Optica|Myelitis, Transverse|Polyradiculoneuropathy|Hereditary Sensory and Autonomic Neuropathies|Central Nervous System Diseases|Brain Diseases|Brain Diseases, Metabolic|Brain Diseases, Metabolic, Inborn|Lysosomal Storage Diseases, Nervous System|Sphingolipidoses|Fabry Disease|Gaucher Disease|Leukodystrophy, Globoid Cell|Niemann-Pick Diseases|Niemann-Pick Disease, Type A|Niemann-Pick Disease, Type C|Sulfatidosis|Leukodystrophy, Metachromatic|Cerebrovascular Disorders|Central Nervous System Infections|Meningitis|Cranial Nerve Diseases|Optic Nerve Diseases|Optic Neuritis|Demyelinating Diseases|Hereditary Central Nervous System Demyelinating Diseases|Nervous System Malformations|Neurodegenerative Diseases|Heredodegenerative Disorders, Nervous System|Neuromuscular Diseases|Peripheral Nervous System Diseases|Polyneuropathies|Eye Diseases|Retinal Diseases|Retinal Degeneration|Macular Degeneration|Macular Edema|Cardiovascular Diseases|Heart Diseases|Arrhythmias, Cardiac|Bradycardia|Cardiomyopathies|Myocardial Reperfusion Injury|Myocardial Ischemia|Vascular Diseases|Arterial Occlusive Diseases|Arteriosclerosis|Atherosclerosis|Reperfusion Injury|Hemic and Lymphatic Diseases|Hematologic Diseases|Leukocyte Disorders|Leukopenia|Lymphopenia|Lymphatic Diseases|Histiocytosis|Histiocytosis, Non-Langerhans-Cell|Congenital, Hereditary, and Neonatal Diseases and Abnormalities|Congenital Abnormalities|Skin Abnormalities|Ichthyosis|Sjogren-Larsson Syndrome|Genetic Diseases, Inborn|Genetic Diseases, X-Linked|Metabolism, Inborn Errors|Lipid Metabolism, Inborn Errors|Lipidoses|Lysosomal Storage Diseases|Skin Diseases, Genetic|Dermatitis, Atopic|Infant, Newborn, Diseases|Skin and Connective Tissue Diseases|Skin Diseases|Dermatitis|Keratosis|Skin Diseases, Eczematous|Nutritional and Metabolic Diseases|Metabolic Diseases|Lipid Metabolism Disorders|Immune System Diseases|Autoimmune Diseases|Graft vs Host Disease|Hypersensitivity|Hypersensitivity, Immediate|Immunologic Deficiency Syndromes|Pathological Conditions, Signs and Symptoms|Pathologic Processes|Fibrosis|Inflammation|Metaplasia|Neovascularization, Pathologic|Postoperative Complications	C00319	FALSE	C00319	Compound
	MeSH term: "Congenital Abnormalities"
	SUID	canonicalName	Category	Compound.approximateMW	Compound.casnum	Compound.cid	Compound.formula	Compound.mw	Compound.name	Compound.pubchemcid	Compound.smiles	Compound.synonyms	Gene.description	Gene.human.geneid	Gene.locations	Gene.symbol	Mapped KEGG Id	Mapped PubChem Id	MeSH Diseases	name	selected	shared name	Type
	2929	Sphinganine	Compound	301	15639-50-6 764-22-7	C00836	C18H39NO2	301.508	Sphinganine	3126	CCCCCCCCCCCCCCCC(C(CO)N)O	Sphinganine|"2-Amino-1,3-dihydroxyoctadecane"|Dihydrosphingosine|"(2S,3R)-2-aminooctadecane-1,3-diol"					C00836	91486	Virus Diseases|Central Nervous System Viral Diseases|Encephalitis|Encephalitis, Viral|Encephalitis, Varicella Zoster|Leukoencephalopathy, Progressive Multifocal|Meningitis, Viral|Lymphocytic Choriomeningitis|DNA Virus Infections|Herpesviridae Infections|Polyomavirus Infections|RNA Virus Infections|Arenaviridae Infections|Slow Virus Diseases|Neoplasms|Neoplasms by Histologic Type|Leukemia|Leukemia, Myeloid|Neoplasms, Germ Cell and Embryonal|Neuroectodermal Tumors|Neoplasms, Neuroepithelial|Glioma|Astrocytoma|Glioblastoma|Neuroectodermal Tumors, Primitive|Neuroectodermal Tumors, Primitive, Peripheral|Neuroblastoma|Neoplasms, Glandular and Epithelial|Neoplasms, Nerve Tissue|Neoplastic Processes|Neoplasm Invasiveness|Respiratory Tract Diseases|Lung Diseases|Lung Injury|Acute Lung Injury|Nervous System Diseases|Autoimmune Diseases of the Nervous System|Demyelinating Autoimmune Diseases, CNS|Diffuse Cerebral Sclerosis of Schilder|Multiple Sclerosis|Multiple Sclerosis, Chronic Progressive|Multiple Sclerosis, Relapsing-Remitting|Neuromyelitis Optica|Myelitis, Transverse|Polyradiculoneuropathy|Hereditary Sensory and Autonomic Neuropathies|Central Nervous System Diseases|Brain Diseases|Brain Diseases, Metabolic|Brain Diseases, Metabolic, Inborn|Lysosomal Storage Diseases, Nervous System|Sphingolipidoses|Fabry Disease|Gaucher Disease|Leukodystrophy, Globoid Cell|Niemann-Pick Diseases|Niemann-Pick Disease, Type A|Niemann-Pick Disease, Type C|Sulfatidosis|Leukodystrophy, Metachromatic|Cerebrovascular Disorders|Central Nervous System Infections|Meningitis|Cranial Nerve Diseases|Optic Nerve Diseases|Optic Neuritis|Demyelinating Diseases|Hereditary Central Nervous System Demyelinating Diseases|Nervous System Malformations|Neurodegenerative Diseases|Heredodegenerative Disorders, Nervous System|Neuromuscular Diseases|Peripheral Nervous System Diseases|Polyneuropathies|Eye Diseases|Retinal Diseases|Retinal Degeneration|Macular Degeneration|Macular Edema|Cardiovascular Diseases|Heart Diseases|Cardiomyopathies|Myocardial Reperfusion Injury|Myocardial Ischemia|Vascular Diseases|Arterial Occlusive Diseases|Arteriosclerosis|Atherosclerosis|Reperfusion Injury|Hemic and Lymphatic Diseases|Hematologic Diseases|Leukocyte Disorders|Leukopenia|Lymphopenia|Lymphatic Diseases|Histiocytosis|Histiocytosis, Non-Langerhans-Cell|Congenital, Hereditary, and Neonatal Diseases and Abnormalities|Congenital Abnormalities|Skin Abnormalities|Ichthyosis|Sjogren-Larsson Syndrome|Genetic Diseases, Inborn|Genetic Diseases, X-Linked|Metabolism, Inborn Errors|Lipid Metabolism, Inborn Errors|Lipidoses|Lysosomal Storage Diseases|Skin Diseases, Genetic|Dermatitis, Atopic|Infant, Newborn, Diseases|Skin and Connective Tissue Diseases|Skin Diseases|Dermatitis|Keratosis|Skin Diseases, Eczematous|Nutritional and Metabolic Diseases|Metabolic Diseases|Lipid Metabolism Disorders|Immune System Diseases|Autoimmune Diseases|Graft vs Host Disease|Hypersensitivity|Hypersensitivity, Immediate|Immunologic Deficiency Syndromes|Pathological Conditions, Signs and Symptoms|Pathologic Processes|Fibrosis|Inflammation|Metaplasia|Neovascularization, Pathologic|Postoperative Complications	C00836	FALSE	C00836	Compound
	2930	D-Sorbitol	Compound	182	50-70-4	C00794	C6H14O6	182.172	D-Sorbitol	5780	OCC(O)C(O)C(O)C(O)CO	D-Sorbitol|D-Glucitol|L-Gulitol|Sorbitol|"(2R,3R,4R,5S)-hexane-1,2,3,4,5,6-hexol"					C00794		Bacterial Infections and Mycoses|Bacterial Infections|Central Nervous System Bacterial Infections|Brain Abscess|Gram-Negative Bacterial Infections|Enterobacteriaceae Infections|Escherichia coli Infections|Infection|Opportunistic Infections|AIDS-Related Opportunistic Infections|Pregnancy Complications, Infectious|Abortion, Septic|Suppuration|Abscess|Virus Diseases|RNA Virus Infections|Retroviridae Infections|Lentivirus Infections|HIV Infections|HIV-Associated Lipodystrophy Syndrome|Sexually Transmitted Diseases|Sexually Transmitted Diseases, Viral|Parasitic Diseases|Protozoan Infections|Skin Diseases, Parasitic|Leishmaniasis|Leishmaniasis, Cutaneous|Leishmaniasis, Diffuse Cutaneous|Leishmaniasis, Mucocutaneous|Neoplasms|Neoplasms by Histologic Type|Leukemia|Leukemia, Myeloid|Neoplasms, Connective and Soft Tissue|Neoplasms, Connective Tissue|Neoplasms, Fibrous Tissue|Neoplasms, Fibroepithelial|Fibroadenoma|Neoplasms, Germ Cell and Embryonal|Neuroectodermal Tumors|Neoplasms, Neuroepithelial|Glioma|Neuroendocrine Tumors|Neurilemmoma|Neoplasms, Glandular and Epithelial|Adenoma|Adenoma, Liver Cell|Neoplasms, Nerve Tissue|Meningioma|Nerve Sheath Neoplasms|Neuroma|Neoplasms, Vascular Tissue|Hemangioma|Neoplasms by Site|Digestive System Neoplasms|Biliary Tract Neoplasms|Bile Duct Neoplasms|Liver Neoplasms|Nervous System Neoplasms|Central Nervous System Neoplasms|Brain Neoplasms|Cerebral Ventricle Neoplasms|Meningeal Neoplasms|Musculoskeletal Diseases|Bone Diseases|Spinal Diseases|Intervertebral Disk Displacement|Muscular Diseases|Compartment Syndromes|Muscle Cramp|Rhabdomyolysis|Myoglobinuria|Digestive System Diseases|Biliary Tract Diseases|Bile Duct Diseases|Common Bile Duct Diseases|Biliary Dyskinesia|Gallbladder Diseases|Cholecystitis|Cholecystitis, Acute|Gastrointestinal Diseases|Gastroenteritis|Enteritis|Ileitis|Pouchitis|Inflammatory Bowel Diseases|Crohn Disease|Intestinal Diseases|Colonic Diseases|Colonic Diseases, Functional|Ileal Diseases|Intestinal Obstruction|Malabsorption Syndromes|Celiac Disease|Lactose Intolerance|Liver Diseases|Fatty Liver|Reye Syndrome|Focal Nodular Hyperplasia|Hepatic Insufficiency|Liver Failure|Hepatic Encephalopathy|Liver Cirrhosis|Pancreatic Diseases|Cystic Fibrosis|Stomatognathic Diseases|Mouth Diseases|Lip Diseases|Tooth Diseases|Dental Deposits|Dental Plaque|Tooth Demineralization|Dental Caries|Respiratory Tract Diseases|Bronchial Diseases|Asthma|Asthma, Exercise-Induced|Bronchial Hyperreactivity|Bronchiectasis|Lung Diseases|Pulmonary Edema|Respiration Disorders|Hyperventilation|Respiratory Hypersensitivity|Otorhinolaryngologic Diseases|Ear Diseases|Labyrinth Diseases|Endolymphatic Hydrops|Meniere Disease|Nervous System Diseases|Autonomic Nervous System Diseases|Complex Regional Pain Syndromes|Reflex Sympathetic Dystrophy|Central Nervous System Diseases|Brain Diseases|Brain Death|Brain Diseases, Metabolic|Brain Diseases, Metabolic, Inborn|Galactosemias|Brain Edema|Brain Injuries|Cerebrovascular Disorders|Brain Ischemia|Brain Infarction|Cerebral Infarction|Ischemic Attack, Transient|Carotid Artery Diseases|Carotid Stenosis|Intracranial Arterial Diseases|Intracranial Aneurysm|Intracranial Arteriovenous Malformations|Intracranial Embolism and Thrombosis|Intracranial Hemorrhages|Cerebral Hemorrhage|Intracranial Hemorrhage, Traumatic|Hematoma, Epidural, Cranial|Hematoma, Subdural|Subarachnoid Hemorrhage|Stroke|Hydrocephalus|Hypoxia, Brain|Intracranial Hypertension|Pseudotumor Cerebri|Central Nervous System Infections|Meningitis|Arachnoiditis|Spinal Cord Diseases|Nervous System Malformations|Central Nervous System Vascular Malformations|Neural Tube Defects|Encephalocele|Neurologic Manifestations|Neurobehavioral Manifestations|Consciousness Disorders|Unconsciousness|Coma|Neuromuscular Manifestations|Paralysis|Hemiplegia|Paraplegia|Neuromuscular Diseases|Peripheral Nervous System Diseases|Diabetic Neuropathies|Nerve Compression Syndromes|Trauma, Nervous System|Craniocerebral Trauma|Skull Fractures|Eye Diseases|Lens Diseases|Cataract|Ocular Hypertension|Glaucoma|Glaucoma, Angle-Closure|Retinal Diseases|Diabetic Retinopathy|Male Urogenital Diseases|Urologic Diseases|Kidney Diseases|Anuria|Diabetic Nephropathies|Nephritis|Nephritis, Interstitial|Pyelonephritis|Pyelitis|Renal Artery Obstruction|Renal Insufficiency|Uremia|Hemolytic-Uremic Syndrome|Ureteral Diseases|Ureteral Obstruction|Urination Disorders|Glycosuria|Oliguria|Proteinuria|Hemoglobinuria|Female Urogenital Diseases and Pregnancy Complications|Female Urogenital Diseases|Pregnancy Complications|Abortion, Spontaneous|Hypertension, Pregnancy-Induced|Eclampsia|Cardiovascular Diseases|Cardiovascular Abnormalities|Vascular Malformations|Arteriovenous Malformations|Heart Diseases|Cardiomyopathies|Myocardial Reperfusion Injury|Heart Arrest|Heart Failure|Edema, Cardiac|Myocardial Ischemia|Vascular Diseases|Aneurysm|Aortic Aneurysm|Aortic Aneurysm, Abdominal|Aortic Aneurysm, Thoracic|Aortic Diseases|Arterial Occlusive Diseases|Diabetic Angiopathies|Embolism and Thrombosis|Thromboembolism|Thrombosis|Hypotension|Peripheral Vascular Diseases|Reperfusion Injury|Hemic and Lymphatic Diseases|Hematologic Diseases|Anemia|Anemia, Hemolytic|Anemia, Hypochromic|Blood Group Incompatibility|Blood Platelet Disorders|Thrombocytopenia|Bone Marrow Diseases|Myeloproliferative Disorders|Polycythemia Vera|Congenital, Hereditary, and Neonatal Diseases and Abnormalities|Congenital Abnormalities|Genetic Diseases, Inborn|Metabolism, Inborn Errors|Carbohydrate Metabolism, Inborn Errors|Fructose Metabolism, Inborn Errors|Fructose Intolerance|Infant, Newborn, Diseases|Skin and Connective Tissue Diseases|Skin Diseases|Nephrogenic Fibrosing Dermopathy|Skin Diseases, Infectious|Skin Diseases, Metabolic|Lipodystrophy|Nutritional and Metabolic Diseases|Metabolic Diseases|Acid-Base Imbalance|Acidosis|Glucose Metabolism Disorders|Diabetes Mellitus|Hyperglycemia|Lipid Metabolism Disorders|Water-Electrolyte Imbalance|Dehydration|Hyperkalemia|Hypernatremia|Hyponatremia|Water Intoxication|Endocrine System Diseases|Diabetes Complications|Diabetic Coma|Immune System Diseases|Hypersensitivity|Hypersensitivity, Immediate|Immunologic Deficiency Syndromes|Animal Diseases|Dog Diseases|Pathological Conditions, Signs and Symptoms|Pathological Conditions, Anatomical|Hernia|Hypertrophy|Splenomegaly|Pathologic Processes|Death|Cadaver|Disease Attributes|Acute Disease|Iatrogenic Disease|Fibrosis|Granuloma|Granuloma, Foreign-Body|Hemolysis|Hemorrhage|Hematoma|Shock, Hemorrhagic|Intraoperative Complications|Ischemia|Necrosis|Postoperative Complications|Shock, Surgical|Shock|Shock, Traumatic|Signs and Symptoms|Edema|Signs and Symptoms, Digestive|Constipation|Diarrhea|Diarrhea, Infantile|Flatulence|Signs and Symptoms, Respiratory|Hypocapnia|Urological Manifestations	C00794	FALSE	C00794	Compound
	2964	Arachidonate	Compound	304	506-32-1	C00219	C20H32O2	304.467	Arachidonate	231	CCCCCC=CCC=CCC=CCC=CCCCC(=O)O	Arachidonate|"cis-5,8,11,14-Eicosatetraenoic acid"|"(5Z,8Z,11Z,14Z)-Icosatetraenoic acid"|Arachidonic acid|"(5Z,8Z,11Z,14Z)-icosa-5,8,11,14-tetraenoic acid"					C00219		Bacterial Infections and Mycoses|Infection|Sepsis|Shock, Septic|Neoplasms|Neoplasms by Histologic Type|Leukemia|Leukemia, Myeloid|Neoplasms, Connective and Soft Tissue|Neoplasms, Connective Tissue|Mastocytosis|Mast-Cell Sarcoma|Neoplasms, Germ Cell and Embryonal|Neuroectodermal Tumors|Neoplasms, Neuroepithelial|Glioma|Neuroectodermal Tumors, Primitive|Neuroectodermal Tumors, Primitive, Peripheral|Neuroblastoma|Neoplasms, Glandular and Epithelial|Neoplasms, Nerve Tissue|Digestive System Diseases|Gastrointestinal Diseases|Gastroenteritis|Inflammatory Bowel Diseases|Intestinal Diseases|Liver Diseases|Zellweger Syndrome|Pancreatic Diseases|Cystic Fibrosis|Respiratory Tract Diseases|Bronchial Diseases|Asthma|Bronchial Spasm|Lung Diseases|Lung Diseases, Obstructive|Respiratory Distress Syndrome, Adult|Nose Diseases|Nasal Polyps|Pleural Diseases|Pleurisy|Respiration Disorders|Respiratory Hypersensitivity|Respiratory Tract Infections|Otorhinolaryngologic Diseases|Ear Diseases|Nervous System Diseases|Central Nervous System Diseases|Brain Diseases|Brain Diseases, Metabolic|Brain Diseases, Metabolic, Inborn|Peroxisomal Disorders|Brain Edema|Cerebrovascular Disorders|Brain Ischemia|Ischemic Attack, Transient|Carotid Artery Diseases|Carotid Artery Thrombosis|Intracranial Hemorrhages|Subarachnoid Hemorrhage|Male Urogenital Diseases|Urologic Diseases|Kidney Diseases|Female Urogenital Diseases and Pregnancy Complications|Female Urogenital Diseases|Pregnancy Complications|Pregnancy in Diabetics|Cardiovascular Diseases|Vascular Diseases|Arterial Occlusive Diseases|Arteriosclerosis|Atherosclerosis|Intracranial Embolism and Thrombosis|Embolism and Thrombosis|Thromboembolism|Thrombosis|Hemic and Lymphatic Diseases|Hematologic Diseases|Blood Coagulation Disorders|Blood Coagulation Disorders, Inherited|Bernard-Soulier Syndrome|Thrombasthenia|Thrombocythemia, Essential|Blood Platelet Disorders|Thrombocytosis|Bone Marrow Diseases|Myeloproliferative Disorders|Hemorrhagic Disorders|Leukocyte Disorders|Phagocyte Bactericidal Dysfunction|Granulomatous Disease, Chronic|Congenital, Hereditary, and Neonatal Diseases and Abnormalities|Congenital Abnormalities|Abnormalities, Multiple|Genetic Diseases, Inborn|Genetic Diseases, X-Linked|Metabolism, Inborn Errors|Infant, Newborn, Diseases|Skin and Connective Tissue Diseases|Skin Diseases|Dermatitis|Skin Diseases, Papulosquamous|Psoriasis|Nutritional and Metabolic Diseases|Metabolic Diseases|Nutrition Disorders|Malnutrition|Deficiency Diseases|Avitaminosis|Vitamin E Deficiency|Immune System Diseases|Hypersensitivity|Drug Hypersensitivity|Hypersensitivity, Immediate|Immunologic Deficiency Syndromes|Pathological Conditions, Signs and Symptoms|Pathological Conditions, Anatomical|Polyps|Pathologic Processes|Death|Death, Sudden|Hemorrhage|Inflammation|Systemic Inflammatory Response Syndrome|Shock|Signs and Symptoms|Edema	C00219	FALSE	C00219	Compound
	2932	sn-glycero-3-Phosphocholine	Compound	258	NULL	C00670	C8H21NO6P	258.229	sn-glycero-3-Phosphocholine	439285	C[N+](C)(C)CCOP(=O)(O)OC[C@@H](CO)O	sn-glycero-3-Phosphocholine|Glycerophosphocholine|"2-[[(2R)-2,3-dihydroxypropoxy]-hydroxyphosphoryl]oxyethyl-trimethylazanium"					C00670		Neoplasms|Neoplasms by Site|Nervous System Neoplasms|Central Nervous System Neoplasms|Brain Neoplasms|Musculoskeletal Diseases|Muscular Diseases|Muscular Disorders, Atrophic|Muscular Dystrophies|Nervous System Diseases|Central Nervous System Diseases|Brain Diseases|Cerebrovascular Disorders|Brain Ischemia|Dementia, Vascular|Intracranial Arterial Diseases|Intracranial Arteriosclerosis|Stroke|Dementia|Alzheimer Disease|Neurodegenerative Diseases|Tauopathies|Neuromuscular Diseases|Male Urogenital Diseases|Genital Diseases, Male|Infertility|Infertility, Male|Oligospermia|Testicular Diseases|Cryptorchidism|Urogenital Abnormalities|Cardiovascular Diseases|Vascular Diseases|Arterial Occlusive Diseases|Arteriosclerosis|Congenital, Hereditary, and Neonatal Diseases and Abnormalities|Congenital Abnormalities|Genetic Diseases, Inborn|Nutritional and Metabolic Diseases|Nutrition Disorders|Malnutrition|Deficiency Diseases|Avitaminosis|Vitamin B Deficiency|Choline Deficiency|Endocrine System Diseases|Gonadal Disorders|Animal Diseases|Muscular Dystrophy, Animal	C00670	FALSE	C00670	Compound
	2836	Sphingosine 1-phosphate	Compound	379	NULL	C06124	C18H38NO5P	379.472	Sphingosine 1-phosphate	5262	CCCCCCCCCCCCCC=CC(C(COP(=O)(O)O)N)O	Sphingosine 1-phosphate|Sphing-4-enine 1-phosphate|"[(E,2S,3R)-2-amino-3-hydroxyoctadec-4-enyl] dihydrogen phosphate"					C06124	5283560	Neoplasms|Neoplasms by Histologic Type|Neoplasms, Germ Cell and Embryonal|Neuroectodermal Tumors|Neoplasms, Neuroepithelial|Glioma|Astrocytoma|Glioblastoma|Neoplasms, Glandular and Epithelial|Neoplasms, Nerve Tissue|Neoplasms by Site|Endocrine Gland Neoplasms|Ovarian Neoplasms|Neoplastic Processes|Neoplasm Invasiveness|Respiratory Tract Diseases|Bronchial Diseases|Bronchial Hyperreactivity|Lung Diseases|Lung Injury|Acute Lung Injury|Pulmonary Edema|Nervous System Diseases|Autoimmune Diseases of the Nervous System|Demyelinating Autoimmune Diseases, CNS|Multiple Sclerosis|Multiple Sclerosis, Relapsing-Remitting|Demyelinating Diseases|Female Urogenital Diseases and Pregnancy Complications|Female Urogenital Diseases|Genital Diseases, Female|Adnexal Diseases|Ovarian Diseases|Urogenital Neoplasms|Genital Neoplasms, Female|Cardiovascular Diseases|Heart Diseases|Cardiomyopathies|Myocardial Reperfusion Injury|Myocardial Ischemia|Vascular Diseases|Arterial Occlusive Diseases|Arteriosclerosis|Atherosclerosis|Reperfusion Injury|Hemic and Lymphatic Diseases|Hematologic Diseases|Leukocyte Disorders|Leukopenia|Lymphopenia|Congenital, Hereditary, and Neonatal Diseases and Abnormalities|Congenital Abnormalities|Skin Abnormalities|Ichthyosis|Sjogren-Larsson Syndrome|Genetic Diseases, Inborn|Metabolism, Inborn Errors|Lipid Metabolism, Inborn Errors|Lipidoses|Skin Diseases, Genetic|Infant, Newborn, Diseases|Skin and Connective Tissue Diseases|Skin Diseases|Keratosis|Nutritional and Metabolic Diseases|Metabolic Diseases|Lipid Metabolism Disorders|Endocrine System Diseases|Gonadal Disorders|Immune System Diseases|Autoimmune Diseases|Immunologic Deficiency Syndromes|Pathological Conditions, Signs and Symptoms|Pathologic Processes|Disease|Fibrosis|Gliosis|Inflammation|Metaplasia|Neovascularization, Pathologic|Postoperative Complications	C06124	FALSE	C06124	Compound
	2965	Thymidine	Compound	242	50-89-5	C00214	C10H14N2O5	242.229	Thymidine	5789	CC1=CN(C(=O)NC1=O)[C@H]2C[C@@H]([C@H](O2)CO)O	Thymidine|Deoxythymidine|"1-[(2R,4S,5R)-4-hydroxy-5-(hydroxymethyl)oxolan-2-yl]-5-methylpyrimidine-2,4-dione"					C00214		Bacterial Infections and Mycoses|Bacterial Infections|Gram-Positive Bacterial Infections|Listeria Infections|Infection|Skin Diseases, Infectious|Dermatomycoses|Candidiasis, Cutaneous|Mycoses|Candidiasis|Virus Diseases|Central Nervous System Viral Diseases|Pseudorabies|DNA Virus Infections|Adenoviridae Infections|Hepadnaviridae Infections|Hepatitis B|Hepatitis B, Chronic|Herpesviridae Infections|Epstein-Barr Virus Infections|Burkitt Lymphoma|Infectious Mononucleosis|Herpes Simplex|Keratitis, Herpetic|Keratitis, Dendritic|Poxviridae Infections|Ectromelia, Infectious|Vaccinia|Eye Infections, Viral|Hepatitis, Viral, Animal|Hepatitis, Viral, Human|RNA Virus Infections|Retroviridae Infections|Avian Leukosis|Lentivirus Infections|HIV Infections|Acquired Immunodeficiency Syndrome|AIDS-Related Complex|Sarcoma, Avian|Togaviridae Infections|Rubivirus Infections|Rubella|Sexually Transmitted Diseases|Sexually Transmitted Diseases, Viral|Skin Diseases, Viral|Slow Virus Diseases|Tumor Virus Infections|Neoplasms|Neoplasms by Histologic Type|Leukemia|Leukemia, Experimental|Leukemia L1210|Leukemia L5178|Leukemia P388|Leukemia, Lymphoid|Leukemia, Myeloid|Leukemia, Plasma Cell|Lymphoma|Hodgkin Disease|Lymphoma, Non-Hodgkin|Lymphoma, B-Cell|Neoplasms, Complex and Mixed|Carcinosarcoma|Carcinoma 256, Walker|Neoplasms, Connective and Soft Tissue|Neoplasms, Connective Tissue|Mastocytosis|Mast-Cell Sarcoma|Neoplasms, Bone Tissue|Osteosarcoma|Neoplasms, Fibrous Tissue|Fibrosarcoma|Neoplasms, Fibroepithelial|Adenofibroma|Sarcoma|Sarcoma, Experimental|Sarcoma 180|Sarcoma, Yoshida|Neoplasms, Germ Cell and Embryonal|Neuroectodermal Tumors|Neoplasms, Neuroepithelial|Glioma|Astrocytoma|Neuroectodermal Tumors, Primitive|Neuroectodermal Tumors, Primitive, Peripheral|Neuroblastoma|Neuroendocrine Tumors|Melanoma|Neoplasms, Glandular and Epithelial|Carcinoma|Adenocarcinoma|Adenocarcinoma, Scirrhous|Carcinoma, Hepatocellular|Carcinoma, Ehrlich Tumor|Carcinoma, Squamous Cell|Neoplasms, Squamous Cell|Papilloma|Neoplasms, Nerve Tissue|Neoplasms, Plasma Cell|Multiple Myeloma|Plasmacytoma|Nevi and Melanomas|Neoplasms by Site|Digestive System Neoplasms|Gastrointestinal Neoplasms|Intestinal Neoplasms|Colorectal Neoplasms|Colonic Neoplasms|Liver Neoplasms|Head and Neck Neoplasms|Mouth Neoplasms|Otorhinolaryngologic Neoplasms|Laryngeal Neoplasms|Skin Neoplasms|Neoplasms, Experimental|Neoplastic Processes|Neoplasm Metastasis|Precancerous Conditions|Xeroderma Pigmentosum|Musculoskeletal Diseases|Muscular Diseases|Mitochondrial Myopathies|Mitochondrial Encephalomyopathies|Digestive System Diseases|Gastrointestinal Diseases|Intestinal Diseases|Colonic Diseases|Liver Diseases|Hepatitis|Hepatitis, Animal|Hepatitis, Chronic|Stomatognathic Diseases|Mouth Diseases|Respiratory Tract Diseases|Laryngeal Diseases|Respiratory Tract Neoplasms|Otorhinolaryngologic Diseases|Nervous System Diseases|Central Nervous System Diseases|Brain Diseases|Brain Diseases, Metabolic|Brain Diseases, Metabolic, Inborn|Lesch-Nyhan Syndrome|Cerebellar Diseases|Cerebellar Ataxia|Spinocerebellar Ataxias|Ataxia Telangiectasia|Central Nervous System Infections|Prion Diseases|Scrapie|Neurocutaneous Syndromes|Neurodegenerative Diseases|Heredodegenerative Disorders, Nervous System|Neurologic Manifestations|Dyskinesias|Ataxia|Neurobehavioral Manifestations|Mental Retardation|Cri-du-Chat Syndrome|Down Syndrome|Mental Retardation, X-Linked|Fragile X Syndrome|Neuromuscular Diseases|Eye Diseases|Corneal Diseases|Keratitis|Eye Infections|Male Urogenital Diseases|Urogenital Abnormalities|Female Urogenital Diseases and Pregnancy Complications|Female Urogenital Diseases|Cardiovascular Diseases|Vascular Diseases|Hemostatic Disorders|Telangiectasis|Hemic and Lymphatic Diseases|Hematologic Diseases|Anemia|Anemia, Aplastic|Anemia, Macrocytic|Anemia, Megaloblastic|Blood Coagulation Disorders|Blood Coagulation Disorders, Inherited|Wiskott-Aldrich Syndrome|Blood Protein Disorders|Agammaglobulinemia|Paraproteinemias|Bone Marrow Diseases|Myeloproliferative Disorders|Leukemia, Erythroblastic, Acute|Hemorrhagic Disorders|Leukocyte Disorders|Leukocytosis|Lymphocytosis|Leukopenia|Lymphopenia|Polycythemia|Lymphatic Diseases|Lymphoproliferative Disorders|Congenital, Hereditary, and Neonatal Diseases and Abnormalities|Congenital Abnormalities|Abnormalities, Multiple|Chromosome Disorders|Skin Abnormalities|Genetic Diseases, Inborn|Genetic Diseases, X-Linked|Metabolism, Inborn Errors|Progeria|Purine-Pyrimidine Metabolism, Inborn Errors|Skin Diseases, Genetic|Werner Syndrome|Skin and Connective Tissue Diseases|Skin Diseases|Photosensitivity Disorders|Pigmentation Disorders|Skin Diseases, Papulosquamous|Psoriasis|Nutritional and Metabolic Diseases|Metabolic Diseases|DNA Repair-Deficiency Disorders|Mitochondrial Diseases|Nutrition Disorders|Malnutrition|Deficiency Diseases|Avitaminosis|Vitamin B Deficiency|Folic Acid Deficiency|Vitamin B 12 Deficiency|Endocrine System Diseases|Gonadal Disorders|Hypogonadism|Klinefelter Syndrome|Immune System Diseases|Hypersensitivity|Hypersensitivity, Delayed|Immune Complex Diseases|Arthus Reaction|Immunologic Deficiency Syndromes|Immunoproliferative Disorders|Animal Diseases|Bird Diseases|Rodent Diseases|Sheep Diseases|Pathological Conditions, Signs and Symptoms|Pathological Conditions, Anatomical|Hypertrophy|Splenomegaly|Pathologic Processes|Chromosome Aberrations|Aneuploidy|Trisomy|Chromosomal Instability|Chromosome Fragility|Sex Chromosome Aberrations|Genomic Instability|Hyperplasia|Metaplasia|Signs and Symptoms	C00214	FALSE	C00214	Compound
	2966	Adenosine	Compound	267	58-61-7	C00212	C10H13N5O4	267.241	Adenosine	60961	C1=NC2=C(C(=N1)N)N=CN2[C@H]3[C@@H]([C@@H]([C@H](O3)CO)O)O	Adenosine|"(2R,3R,4S,5R)-2-(6-aminopurin-9-yl)-5-(hydroxymethyl)oxolane-3,4-diol"					C00212		Bacterial Infections and Mycoses|Infection|Eye Infections|Corneal Ulcer|Opportunistic Infections|Virus Diseases|Arbovirus Infections|Encephalitis, Arbovirus|Central Nervous System Viral Diseases|Encephalitis|Encephalitis, Viral|Leukoencephalopathy, Progressive Multifocal|DNA Virus Infections|Hepadnaviridae Infections|Hepatitis B|Herpesviridae Infections|Chickenpox|Cytomegalovirus Infections|Epstein-Barr Virus Infections|Herpes Simplex|Herpes Genitalis|Herpes Labialis|Keratitis, Herpetic|Keratitis, Dendritic|Stomatitis, Herpetic|Herpes Zoster|Polyomavirus Infections|Poxviridae Infections|Smallpox|Vaccinia|Eye Infections, Viral|Hepatitis, Viral, Human|RNA Virus Infections|Sexually Transmitted Diseases|Sexually Transmitted Diseases, Viral|Skin Diseases, Viral|Slow Virus Diseases|Tumor Virus Infections|Parasitic Diseases|Neoplasms|Neoplasms by Histologic Type|Leukemia|Leukemia, Experimental|Leukemia L1210|Leukemia, Hairy Cell|Leukemia, Lymphoid|Leukemia, B-Cell|Leukemia, Lymphocytic, Chronic, B-Cell|Leukemia, Prolymphocytic, B-Cell|Leukemia, Prolymphocytic|Leukemia, Prolymphocytic, T-Cell|Leukemia, T-Cell|Precursor Cell Lymphoblastic Leukemia-Lymphoma|Leukemia, Myeloid|Leukemia, Myelogenous, Chronic, BCR-ABL Positive|Blast Crisis|Leukemia, Myelomonocytic, Acute|Lymphoma|Lymphoma, Non-Hodgkin|Lymphoma, B-Cell|Lymphoma, B-Cell, Marginal Zone|Lymphoma, Follicular|Lymphoma, Mantle-Cell|Neoplasms, Glandular and Epithelial|Carcinoma|Carcinoma, Ehrlich Tumor|Neoplasms, Plasma Cell|Waldenstrom Macroglobulinemia|Neoplasms by Site|Hematologic Neoplasms|Neoplasms, Experimental|Neoplasms, Second Primary|Neoplastic Processes|Neoplasm Invasiveness|Leukemic Infiltration|Neoplasm, Residual|Digestive System Diseases|Liver Diseases|Hepatitis|Hepatitis, Chronic|Stomatognathic Diseases|Mouth Diseases|Lip Diseases|Stomatitis|Respiratory Tract Diseases|Bronchial Diseases|Asthma|Bronchial Hyperreactivity|Bronchial Spasm|Lung Diseases|Lung Diseases, Obstructive|Respiratory Hypersensitivity|Nervous System Diseases|Autonomic Nervous System Diseases|Primary Dysautonomias|Orthostatic Intolerance|Syncope, Vasovagal|Central Nervous System Diseases|Brain Diseases|Brain Death|Brain Diseases, Metabolic|Brain Diseases, Metabolic, Inborn|Lesch-Nyhan Syndrome|Cerebrovascular Disorders|Brain Ischemia|Ischemic Attack, Transient|Epilepsy|Seizures|Hypoxia, Brain|Central Nervous System Infections|Demyelinating Diseases|Neurodegenerative Diseases|Heredodegenerative Disorders, Nervous System|Neurologic Manifestations|Neurobehavioral Manifestations|Consciousness Disorders|Unconsciousness|Coma|Syncope|Mental Retardation|Mental Retardation, X-Linked|Pain|Neuralgia|Sensation Disorders|Somatosensory Disorders|Hyperalgesia|Neuromuscular Diseases|Peripheral Nervous System Diseases|Sleep Disorders|Dyssomnias|Sleep Deprivation|Eye Diseases|Corneal Diseases|Keratitis|Male Urogenital Diseases|Genital Diseases, Male|Urologic Diseases|Kidney Diseases|Renal Insufficiency|Female Urogenital Diseases and Pregnancy Complications|Female Urogenital Diseases|Genital Diseases, Female|Pregnancy Complications|Fetal Diseases|Fetal Hypoxia|Cardiovascular Diseases|Heart Diseases|Arrhythmias, Cardiac|Arrhythmia, Sinus|Sick Sinus Syndrome|Atrial Fibrillation|Atrial Flutter|Bradycardia|Cardiac Complexes, Premature|Ventricular Premature Complexes|Heart Block|Atrioventricular Block|Bundle-Branch Block|Pre-Excitation Syndromes|Pre-Excitation, Mahaim-Type|Wolff-Parkinson-White Syndrome|Tachycardia|Tachycardia, Paroxysmal|Tachycardia, Reciprocating|Tachycardia, Atrioventricular Nodal Reentry|Tachycardia, Sinoatrial Nodal Reentry|Tachycardia, Supraventricular|Tachycardia, Ectopic Atrial|Tachycardia, Ectopic Junctional|Tachycardia, Ventricular|Cardiomyopathies|Myocardial Reperfusion Injury|Heart Arrest|Heart Failure|Edema, Cardiac|Myocardial Ischemia|Acute Coronary Syndrome|Angina Pectoris|Microvascular Angina|Coronary Disease|Coronary Artery Disease|Coronary Stenosis|Coronary Thrombosis|Myocardial Infarction|Myocardial Stunning|Ventricular Dysfunction|Ventricular Dysfunction, Left|Vascular Diseases|Arterial Occlusive Diseases|Arteriosclerosis|Embolism and Thrombosis|Thrombosis|Hemostatic Disorders|Cryoglobulinemia|Hyperemia|Hypotension|No-Reflow Phenomenon|Reperfusion Injury|Hemic and Lymphatic Diseases|Hematologic Diseases|Anemia|Anemia, Aplastic|Anemia, Hypoplastic, Congenital|Fanconi Anemia|Anemia, Hemolytic|Anemia, Hemolytic, Autoimmune|Anemia, Refractory|Anemia, Refractory, with Excess of Blasts|Red-Cell Aplasia, Pure|Blood Protein Disorders|Agammaglobulinemia|Paraproteinemias|Bone Marrow Diseases|Myelodysplastic Syndromes|Myeloproliferative Disorders|Hemorrhagic Disorders|Lymphatic Diseases|Lymphoproliferative Disorders|Tumor Lysis Syndrome|Congenital, Hereditary, and Neonatal Diseases and Abnormalities|Congenital Abnormalities|Cardiovascular Abnormalities|Heart Defects, Congenital|Skin Abnormalities|Dyskeratosis Congenita|Genetic Diseases, Inborn|Genetic Diseases, X-Linked|Metabolism, Inborn Errors|Purine-Pyrimidine Metabolism, Inborn Errors|Skin Diseases, Genetic|Infant, Newborn, Diseases|Severe Combined Immunodeficiency|Skin and Connective Tissue Diseases|Skin Diseases|Skin Diseases, Infectious|Nutritional and Metabolic Diseases|Metabolic Diseases|DNA Repair-Deficiency Disorders|Immune System Diseases|Autoimmune Diseases|Graft vs Host Disease|Hypersensitivity|Hypersensitivity, Immediate|Immunologic Deficiency Syndromes|Immunoproliferative Disorders|Pathological Conditions, Signs and Symptoms|Pathological Conditions, Anatomical|Constriction, Pathologic|Pathologic Processes|Death|Cadaver|Delayed Graft Function|Disease Attributes|Recurrence|Hemorrhage|Shock, Hemorrhagic|Ischemia|Postoperative Complications|Shock|Signs and Symptoms|Edema|Chest Pain|Signs and Symptoms, Respiratory|Anoxia|Hypercapnia	C00212	FALSE	C00212	Compound
	2969	Ethanolamine	Compound	61	141-43-5	C00189	C2H7NO	61.0831	Ethanolamine	700	C(CO)N	Ethanolamine|2-Hydroxyethylamine|Aminoethanol|2-aminoethanol					C00189	700	Neoplasms|Neoplasms by Histologic Type|Neoplasms, Germ Cell and Embryonal|Neuroectodermal Tumors|Neoplasms, Neuroepithelial|Glioma|Neuroectodermal Tumors, Primitive|Neuroectodermal Tumors, Primitive, Peripheral|Neuroblastoma|Neoplasms, Glandular and Epithelial|Neoplasms, Nerve Tissue|Digestive System Diseases|Gastrointestinal Diseases|Esophageal Diseases|Deglutition Disorders|Esophageal Motility Disorders|Esophageal Achalasia|Esophageal and Gastric Varices|Gastrointestinal Hemorrhage|Peptic Ulcer Hemorrhage|Liver Diseases|Hypertension, Portal|Cardiovascular Diseases|Cardiovascular Abnormalities|Vascular Malformations|Vascular Diseases|Varicose Veins|Congenital, Hereditary, and Neonatal Diseases and Abnormalities|Congenital Abnormalities|Skin and Connective Tissue Diseases|Skin Diseases|Dermatitis|Dermatitis, Contact|Dermatitis, Occupational|Skin Diseases, Eczematous|Pathological Conditions, Signs and Symptoms|Pathologic Processes|Hemorrhage	C00189	FALSE	C00189	Compound
	2970	Cholesterol	Compound	386	57-88-5	C00187	C27H46O	386.654	Cholesterol	5997	CC(C)CCC[C@@H](C)[C@H]1CC[C@@H]2[C@@]1(CC[C@H]3[C@H]2CC=C4[C@@]3(CC[C@@H](C4)O)C)C	Cholesterol|Cholest-5-en-3beta-ol|"(3S,8S,9S,10R,13R,14S,17R)-10,13-dimethyl-17-[(2R)-6-methylheptan-2-yl]-2,3,4,7,8,9,11,12,14,15,16,17-dodecahydro-1H-cyclopenta[a]phenanthren-3-ol"					C00187		Bacterial Infections and Mycoses|Bacterial Infections|Central Nervous System Bacterial Infections|Neurosyphilis|Gram-Negative Bacterial Infections|Chlamydiaceae Infections|Chlamydophila Infections|Treponemal Infections|Syphilis|Spirochaetales Infections|Infection|Bone Diseases, Infectious|Osteomyelitis|Virus Diseases|Hepatitis, Viral, Human|Hepatitis A|RNA Virus Infections|Picornaviridae Infections|Enterovirus Infections|Retroviridae Infections|Lentivirus Infections|HIV Infections|HIV-Associated Lipodystrophy Syndrome|Sexually Transmitted Diseases|Sexually Transmitted Diseases, Viral|Neoplasms|Cysts|Bone Cysts|Jaw Cysts|Odontogenic Cysts|Dentigerous Cyst|Periodontal Cyst|Radicular Cyst|Dermoid Cyst|Epidermal Cyst|Ovarian Cysts|Polycystic Ovary Syndrome|Neoplasms by Histologic Type|Neoplasms, Germ Cell and Embryonal|Teratoma|Neoplasms, Gonadal Tissue|Sex Cord-Gonadal Stromal Tumors|Sertoli-Leydig Cell Tumor|Leydig Cell Tumor|Neoplasms by Site|Digestive System Neoplasms|Biliary Tract Neoplasms|Gallbladder Neoplasms|Endocrine Gland Neoplasms|Adrenal Gland Neoplasms|Adrenal Cortex Neoplasms|Testicular Neoplasms|Urogenital Neoplasms|Genital Neoplasms, Male|Musculoskeletal Diseases|Bone Diseases|Bone Diseases, Developmental|Dysostoses|Synostosis|Antley-Bixler Syndrome Phenotype|Osteochondrodysplasias|Chondrodysplasia Punctata|Jaw Diseases|Joint Diseases|Arthritis|Gout|Musculoskeletal Abnormalities|Craniofacial Abnormalities|Holoprosencephaly|Rheumatic Diseases|Digestive System Diseases|Biliary Tract Diseases|Bile Duct Diseases|Cholestasis|Cholestasis, Intrahepatic|Alagille Syndrome|Liver Cirrhosis, Biliary|Cholangitis|Common Bile Duct Diseases|Biliary Dyskinesia|Cholelithiasis|Cholecystolithiasis|Gallstones|Gallbladder Diseases|Cholecystitis|Digestive System Fistula|Biliary Fistula|Gastrointestinal Diseases|Intestinal Diseases|Malabsorption Syndromes|Liver Diseases|Fatty Liver|Fatty Liver, Alcoholic|Hepatitis|Liver Cirrhosis|Liver Diseases, Alcoholic|Zellweger Syndrome|Stomatognathic Diseases|Periapical Diseases|Mouth Diseases|Periodontal Diseases|Periodontitis|Chronic Periodontitis|Respiratory Tract Diseases|Lung Diseases|Pneumonia|Pneumonia, Aspiration|Pneumonia, Lipid|Pulmonary Alveolar Proteinosis|Nose Diseases|Paranasal Sinus Diseases|Pleural Diseases|Chylothorax|Pleural Effusion|Pleurisy|Respiratory Tract Infections|Otorhinolaryngologic Diseases|Ear Diseases|Cholesteatoma, Middle Ear|Otitis|Otitis Media|Mastoiditis|Nervous System Diseases|Autoimmune Diseases of the Nervous System|Demyelinating Autoimmune Diseases, CNS|Diffuse Cerebral Sclerosis of Schilder|Central Nervous System Diseases|Brain Diseases|Brain Diseases, Metabolic|Brain Diseases, Metabolic, Inborn|Lysosomal Storage Diseases, Nervous System|Sphingolipidoses|Niemann-Pick Diseases|Niemann-Pick Disease, Type C|Peroxisomal Disorders|Mevalonate Kinase Deficiency|Refsum Disease|Cerebrovascular Disorders|Brain Ischemia|Brain Infarction|Cerebral Infarction|Carotid Artery Diseases|Carotid Stenosis|Dementia, Vascular|Intracranial Arterial Diseases|Intracranial Arteriosclerosis|Intracranial Embolism and Thrombosis|Intracranial Hemorrhages|Cerebral Hemorrhage|Stroke|Dementia|Alzheimer Disease|Central Nervous System Infections|Demyelinating Diseases|Nervous System Malformations|Hereditary Motor and Sensory Neuropathies|Neurodegenerative Diseases|Heredodegenerative Disorders, Nervous System|Tauopathies|Neurologic Manifestations|Neuromuscular Manifestations|Myotonia|Neuromuscular Diseases|Peripheral Nervous System Diseases|Polyneuropathies|Tangier Disease|Eye Diseases|Corneal Diseases|Corneal Dystrophies, Hereditary|Corneal Opacity|Arcus Senilis|Eye Diseases, Hereditary|Eye Manifestations|Orbital Diseases|Retinal Diseases|Diabetic Retinopathy|Male Urogenital Diseases|Genital Diseases, Male|Urologic Diseases|Kidney Diseases|Diabetic Nephropathies|Nephritis|Glomerulonephritis|Glomerulosclerosis, Focal Segmental|Nephrosis|Nephrosis, Lipoid|Nephrotic Syndrome|Renal Insufficiency|Renal Insufficiency, Chronic|Kidney Failure, Chronic|Urination Disorders|Glycosuria|Proteinuria|Albuminuria|Female Urogenital Diseases and Pregnancy Complications|Female Urogenital Diseases|Genital Diseases, Female|Adnexal Diseases|Ovarian Diseases|Pregnancy Complications|Diabetes, Gestational|Cardiovascular Diseases|Cardiovascular Abnormalities|Heart Defects, Congenital|Heart Diseases|Myocardial Ischemia|Angina Pectoris|Angina, Unstable|Microvascular Angina|Coronary Disease|Coronary Artery Disease|Myocardial Infarction|Pericardial Effusion|Pericarditis|Vascular Diseases|Aortic Diseases|Arterial Occlusive Diseases|Arteriosclerosis|Arteriosclerosis Obliterans|Atherosclerosis|Intermittent Claudication|Thromboangiitis Obliterans|Diabetic Angiopathies|Embolism and Thrombosis|Embolism|Embolism, Fat|Embolism, Cholesterol|Thromboembolism|Thrombosis|Hypertension|Peripheral Vascular Diseases|Vasculitis|Hemic and Lymphatic Diseases|Hematologic Diseases|Anemia|Anemia, Hemolytic|Anemia, Hemolytic, Congenital|Spherocytosis, Hereditary|Blood Protein Disorders|Hypergammaglobulinemia|Hypoproteinemia|Hypoalbuminemia|Lymphatic Diseases|Histiocytosis|Histiocytosis, Non-Langerhans-Cell|Xanthogranuloma, Juvenile|Lymphoproliferative Disorders|Granuloma|Congenital, Hereditary, and Neonatal Diseases and Abnormalities|Congenital Abnormalities|Abnormalities, Multiple|Smith-Lemli-Opitz Syndrome|Chromosome Disorders|Skin Abnormalities|Ichthyosis|Genetic Diseases, Inborn|Pantothenate Kinase-Associated Neurodegeneration|Metabolism, Inborn Errors|Amino Acid Metabolism, Inborn Errors|Hyperhomocysteinemia|Carbohydrate Metabolism, Inborn Errors|Glycogen Storage Disease|Glycogen Storage Disease Type I|Lipid Metabolism, Inborn Errors|Hyperlipidemia, Familial Combined|Hyperlipoproteinemia Type I|Hyperlipoproteinemia Type II|Hyperlipoproteinemia Type III|Hyperlipoproteinemia Type IV|Hyperlipoproteinemia Type V|Hypolipoproteinemias|Hypoalphalipoproteinemias|Lecithin Acyltransferase Deficiency|Hypobetalipoproteinemias|Abetalipoproteinemia|Lipidoses|Cholesterol Ester Storage Disease|Wolman Disease|Xanthomatosis, Cerebrotendinous|Lysosomal Storage Diseases|Purine-Pyrimidine Metabolism, Inborn Errors|Steroid Metabolism, Inborn Errors|Infant, Newborn, Diseases|Skin and Connective Tissue Diseases|Connective Tissue Diseases|Mucinoses|Myxedema|Skin Diseases|Keratosis|Cholesteatoma|Lipomatosis|Skin Diseases, Metabolic|Lipodystrophy|Nutritional and Metabolic Diseases|Metabolic Diseases|Calcium Metabolism Disorders|Calcinosis|Glucose Metabolism Disorders|Diabetes Mellitus|Diabetes Mellitus, Type 1|Diabetes Mellitus, Type 2|Prediabetic State|Hyperglycemia|Glucose Intolerance|Hyperinsulinism|Insulin Resistance|Metabolic Syndrome X|Lipid Metabolism Disorders|Dyslipidemias|Hyperlipidemias|Hypercholesterolemia|Hyperlipoproteinemias|Hypertriglyceridemia|Xanthomatosis|Nutrition Disorders|Malnutrition|Deficiency Diseases|Avitaminosis|Ascorbic Acid Deficiency|Vitamin B Deficiency|Choline Deficiency|Vitamin B 6 Deficiency|Vitamin E Deficiency|Protein Deficiency|Protein-Energy Malnutrition|Kwashiorkor|Starvation|Endocrine System Diseases|Adrenal Gland Diseases|Adrenal Cortex Diseases|Adrenocortical Hyperfunction|Diabetes Complications|Gonadal Disorders|Testicular Diseases|Thyroid Diseases|Hyperthyroidism|Hypothyroidism|Immune System Diseases|Autoimmune Diseases|Immunologic Deficiency Syndromes|Immunoproliferative Disorders|Animal Diseases|Primate Diseases|Monkey Diseases|Pathological Conditions, Signs and Symptoms|Pathological Conditions, Anatomical|Calculi|Fistula|Hypertrophy|Hepatomegaly|Splenomegaly|Polyps|Pathologic Processes|Death|Death, Sudden|Disease|Disease Attributes|Disease Susceptibility|Genetic Predisposition to Disease|Diseases in Twins|Granuloma, Foreign-Body|Hemolysis|Hemorrhage|Hyperbilirubinemia|Jaundice|Inflammation|Acute-Phase Reaction|Ischemia|Infarction|Lithiasis|Necrosis|Signs and Symptoms|Body Weight|Body Weight Changes|Weight Gain|Weight Loss|Pain|Chest Pain|Skin Manifestations|Urological Manifestations	C00187	FALSE	C00187	Compound
	2942	Cytidine	Compound	243	65-46-3	C00475	C9H13N3O5	243.217	Cytidine	6175	C1=CN(C(=O)N=C1N)[C@H]2[C@@H]([C@@H]([C@H](O2)CO)O)O	Cytidine|"4-amino-1-[(2R,3R,4S,5R)-3,4-dihydroxy-5-(hydroxymethyl)oxolan-2-yl]pyrimidin-2-one"					C00475		Bacterial Infections and Mycoses|Infection|Opportunistic Infections|AIDS-Related Opportunistic Infections|Skin Diseases, Infectious|Dermatomycoses|Chromoblastomycosis|Mycoses|Candidiasis|Cryptococcosis|Lung Diseases, Fungal|Virus Diseases|Arbovirus Infections|Encephalitis, Arbovirus|Central Nervous System Viral Diseases|Encephalitis|Encephalitis, Viral|Leukoencephalopathy, Progressive Multifocal|Pseudorabies|DNA Virus Infections|Adenoviridae Infections|Adenovirus Infections, Human|Herpesviridae Infections|Chickenpox|Cytomegalovirus Infections|Cytomegalovirus Retinitis|Epstein-Barr Virus Infections|Burkitt Lymphoma|Herpes Simplex|Herpes Genitalis|Keratitis, Herpetic|Keratitis, Dendritic|Stomatitis, Herpetic|Herpes Zoster|Herpes Zoster Ophthalmicus|Marek Disease|Roseolovirus Infections|Papillomavirus Infections|Warts|Condylomata Acuminata|Polyomavirus Infections|Poxviridae Infections|Cowpox|Ecthyma, Contagious|Ectromelia, Infectious|Molluscum Contagiosum|Monkeypox|Smallpox|Vaccinia|Eye Infections, Viral|Conjunctivitis, Viral|RNA Virus Infections|Retroviridae Infections|Lentivirus Infections|HIV Infections|Acquired Immunodeficiency Syndrome|Sexually Transmitted Diseases|Sexually Transmitted Diseases, Viral|Skin Diseases, Viral|Slow Virus Diseases|Tumor Virus Infections|Viremia|Parasitic Diseases|Neoplasms|Neoplasms by Histologic Type|Histiocytic Disorders, Malignant|Histiocytic Sarcoma|Leukemia|Leukemia, Experimental|Leukemia L1210|Leukemia L5178|Leukemia P388|Leukemia, Lymphoid|Leukemia, B-Cell|Leukemia, Lymphocytic, Chronic, B-Cell|Leukemia, Biphenotypic, Acute|Leukemia, T-Cell|Leukemia-Lymphoma, Adult T-Cell|Precursor Cell Lymphoblastic Leukemia-Lymphoma|Precursor B-Cell Lymphoblastic Leukemia-Lymphoma|Precursor T-Cell Lymphoblastic Leukemia-Lymphoma|Leukemia, Myeloid|Leukemia, Myelogenous, Chronic, BCR-ABL Positive|Blast Crisis|Leukemia, Myeloid, Accelerated Phase|Leukemia, Myeloid, Chronic-Phase|Leukemia, Myeloid, Chronic, Atypical, BCR-ABL Negative|Leukemia, Myelomonocytic, Acute|Leukemia, Myelomonocytic, Chronic|Sarcoma, Myeloid|Leukemia, Plasma Cell|Leukemia, Radiation-Induced|Lymphoma|Hodgkin Disease|Lymphoma, Non-Hodgkin|Lymphoma, B-Cell|Lymphoma, AIDS-Related|Lymphoma, Large B-Cell, Diffuse|Lymphoma, Follicular|Lymphoma, Large-Cell, Anaplastic|Lymphoma, Large-Cell, Immunoblastic|Lymphoma, Mantle-Cell|Lymphoma, T-Cell|Lymphoma, T-Cell, Peripheral|Neoplasms, Complex and Mixed|Carcinosarcoma|Carcinoma 256, Walker|Neoplasms, Connective and Soft Tissue|Neoplasms, Connective Tissue|Mastocytosis|Mast-Cell Sarcoma|Mastocytosis, Systemic|Neoplasms, Muscle Tissue|Myosarcoma|Rhabdomyosarcoma|Sarcoma|Sarcoma, Experimental|Sarcoma 180|Neoplasms, Germ Cell and Embryonal|Neuroectodermal Tumors|Neoplasms, Neuroepithelial|Glioma|Medulloblastoma|Neuroectodermal Tumors, Primitive|Teratoma|Neoplasms, Glandular and Epithelial|Carcinoma|Carcinoma, Ehrlich Tumor|Carcinoma in Situ|Carcinoma, Verrucous|Neoplasms, Squamous Cell|Papilloma|Neoplasms, Nerve Tissue|Neoplasms, Plasma Cell|Multiple Myeloma|Odontogenic Tumors|Neoplasms by Site|Abdominal Neoplasms|Digestive System Neoplasms|Gastrointestinal Neoplasms|Intestinal Neoplasms|Colorectal Neoplasms|Colonic Neoplasms|Stomach Neoplasms|Endocrine Gland Neoplasms|Testicular Neoplasms|Eye Neoplasms|Head and Neck Neoplasms|Mouth Neoplasms|Otorhinolaryngologic Neoplasms|Laryngeal Neoplasms|Hematologic Neoplasms|Nervous System Neoplasms|Central Nervous System Neoplasms|Brain Neoplasms|Meningeal Neoplasms|Meningeal Carcinomatosis|Spinal Cord Neoplasms|Splenic Neoplasms|Thoracic Neoplasms|Mediastinal Neoplasms|Respiratory Tract Neoplasms|Urogenital Neoplasms|Genital Neoplasms, Male|Urologic Neoplasms|Ureteral Neoplasms|Urinary Bladder Neoplasms|Neoplasms, Experimental|Neoplasms, Multiple Primary|Neoplasms, Radiation-Induced|Neoplasms, Second Primary|Neoplastic Processes|Neoplasm Invasiveness|Leukemic Infiltration|Neoplasm Recurrence, Local|Neoplasm, Residual|Precancerous Conditions|Preleukemia|Xeroderma Pigmentosum|Pregnancy Complications, Neoplastic|Musculoskeletal Diseases|Bone Diseases|Bone Diseases, Developmental|Osteochondrodysplasias|Fibrous Dysplasia of Bone|Cherubism|Jaw Diseases|Jaw Abnormalities|Cleft Palate|Musculoskeletal Abnormalities|Craniofacial Abnormalities|Maxillofacial Abnormalities|Digestive System Diseases|Gastrointestinal Diseases|Gastroenteritis|Mucositis|Intestinal Diseases|Colonic Diseases|Stomach Diseases|Liver Diseases|Hepatic Veno-Occlusive Disease|Stomatognathic Diseases|Mouth Diseases|Lip Diseases|Cleft Lip|Mouth Abnormalities|Oral Hemorrhage|Gingival Hemorrhage|Oral Submucous Fibrosis|Periodontal Diseases|Gingival Diseases|Periodontal Atrophy|Periodontal Attachment Loss|Periodontitis|Aggressive Periodontitis|Chronic Periodontitis|Periodontal Pocket|Stomatitis|Stomatognathic System Abnormalities|Tooth Abnormalities|Anodontia|Dental Enamel Hypoplasia|Amelogenesis Imperfecta|Tooth Diseases|Respiratory Tract Diseases|Laryngeal Diseases|Lung Diseases|Lung Diseases, Interstitial|Histiocytosis, Langerhans-Cell|Respiratory Tract Infections|Thoracic Diseases|Mediastinal Diseases|Otorhinolaryngologic Diseases|Nervous System Diseases|Central Nervous System Diseases|Brain Diseases|Cerebellar Diseases|Meningoencephalitis|Central Nervous System Infections|Meningitis|Spinal Cord Diseases|Demyelinating Diseases|Neurologic Manifestations|Neurobehavioral Manifestations|Mental Retardation|Down Syndrome|Mental Retardation, X-Linked|Fragile X Syndrome|Eye Diseases|Conjunctival Diseases|Conjunctivitis|Keratoconjunctivitis|Corneal Diseases|Keratitis|Eye Infections|Ocular Hypotension|Retinal Diseases|Retinitis|Uveal Diseases|Iris Diseases|Iritis|Uveitis|Panuveitis|Uveitis, Anterior|Male Urogenital Diseases|Genital Diseases, Male|Urologic Diseases|Ureteral Diseases|Urinary Bladder Diseases|Cystitis|Female Urogenital Diseases and Pregnancy Complications|Female Urogenital Diseases|Genital Diseases, Female|Pregnancy Complications|Cardiovascular Diseases|Heart Diseases|Endocarditis|Vascular Diseases|Hemostatic Disorders|Hemic and Lymphatic Diseases|Hematologic Diseases|Anemia|Anemia, Aplastic|Anemia, Refractory|Anemia, Refractory, with Excess of Blasts|Anemia, Sideroblastic|Blood Coagulation Disorders|Disseminated Intravascular Coagulation|Thrombocythemia, Essential|Blood Platelet Disorders|Thrombocytopenia|Thrombocytosis|Blood Protein Disorders|Paraproteinemias|Bone Marrow Diseases|Myelodysplastic-Myeloproliferative Diseases|Myelodysplastic Syndromes|Myeloproliferative Disorders|Leukemia, Erythroblastic, Acute|Primary Myelofibrosis|Hemorrhagic Disorders|Leukocyte Disorders|Leukocytosis|Leukopenia|Agranulocytosis|Neutropenia|Lymphopenia|T-Lymphocytopenia, Idiopathic CD4-Positive|Leukostasis|Pancytopenia|Thrombophilia|Lymphatic Diseases|Histiocytosis|Lymphoproliferative Disorders|Immunoblastic Lymphadenopathy|Tumor Lysis Syndrome|Splenic Diseases|Congenital, Hereditary, and Neonatal Diseases and Abnormalities|Congenital Abnormalities|Abnormalities, Multiple|Chromosome Disorders|Skin Abnormalities|Genetic Diseases, Inborn|Genetic Diseases, X-Linked|Heredodegenerative Disorders, Nervous System|Skin Diseases, Genetic|Skin and Connective Tissue Diseases|Skin Diseases|Erythema|Sweet Syndrome|Foot Diseases|Foot Dermatoses|Hair Diseases|Hypotrichosis|Alopecia|Hand Dermatoses|Photosensitivity Disorders|Pigmentation Disorders|Sweat Gland Diseases|Hidradenitis|Nutritional and Metabolic Diseases|Metabolic Diseases|DNA Repair-Deficiency Disorders|Endocrine System Diseases|Gonadal Disorders|Testicular Diseases|Immune System Diseases|Graft vs Host Disease|Immunologic Deficiency Syndromes|Immunoproliferative Disorders|Animal Diseases|Bird Diseases|Primate Diseases|Rodent Diseases|Sheep Diseases|Pathological Conditions, Signs and Symptoms|Pathological Conditions, Anatomical|Hypertrophy|Splenomegaly|Pathologic Processes|Chromosome Aberrations|Aneuploidy|Monosomy|Trisomy|Chromosomal Instability|Chromosome Fragility|Chromosome Breakage|Isochromosomes|Translocation, Genetic|Philadelphia Chromosome|Disease Attributes|Acute Disease|Disease Progression|Remission, Spontaneous|Disease Susceptibility|Genetic Predisposition to Disease|Recurrence|Genomic Instability|Hemorrhage|Inflammation|Systemic Inflammatory Response Syndrome|Sepsis|Signs and Symptoms|Body Temperature Changes|Fever|Signs and Symptoms, Digestive|Nausea|Vomiting	C00475	FALSE	C00475	Compound
	2978	myo-Inositol	Compound	180	87-89-8	C00137	C6H12O6	180.156	myo-Inositol	892	C1(C(C(C(C(C1O)O)O)O)O)O	myo-Inositol|1D-myo-Inositol|1L-myo-Inositol|D-myo-Inositol|L-myo-Inositol|Cyclohexitol|Meat sugar|meso-Inositol|Dambose|Bios I|Inositol|"cyclohexane-1,2,3,4,5,6-hexol"					C00137		Bacterial Infections and Mycoses|Bacterial Infections|Gram-Positive Bacterial Infections|Actinomycetales Infections|Actinomycosis|Whipple Disease|Virus Diseases|Central Nervous System Viral Diseases|Encephalitis|Encephalitis, Viral|Subacute Sclerosing Panencephalitis|RNA Virus Infections|Mononegavirales Infections|Paramyxoviridae Infections|Morbillivirus Infections|Measles|Retroviridae Infections|Lentivirus Infections|HIV Infections|AIDS Dementia Complex|Simian Acquired Immunodeficiency Syndrome|Sexually Transmitted Diseases|Sexually Transmitted Diseases, Viral|Slow Virus Diseases|Neoplasms|Cysts|Ovarian Cysts|Polycystic Ovary Syndrome|Neoplasms by Histologic Type|Neoplasms, Germ Cell and Embryonal|Neuroectodermal Tumors|Neoplasms, Neuroepithelial|Glioma|Astrocytoma|Neuroectodermal Tumors, Primitive|Neuroectodermal Tumors, Primitive, Peripheral|Neuroblastoma|Neoplasms, Glandular and Epithelial|Neoplasms, Nerve Tissue|Neoplasms by Site|Nervous System Neoplasms|Central Nervous System Neoplasms|Brain Neoplasms|Musculoskeletal Diseases|Bone Diseases|Bone Diseases, Metabolic|Rickets|Digestive System Diseases|Gastrointestinal Diseases|Intestinal Diseases|Malabsorption Syndromes|Pneumatosis Cystoides Intestinalis|Liver Diseases|Fatty Liver|Hepatic Insufficiency|Liver Failure|Hepatic Encephalopathy|Respiratory Tract Diseases|Lung Diseases|Respiratory Distress Syndrome, Newborn|Respiration Disorders|Nervous System Diseases|Autoimmune Diseases of the Nervous System|Demyelinating Autoimmune Diseases, CNS|Multiple Sclerosis|Central Nervous System Diseases|Brain Diseases|Brain Diseases, Metabolic|Brain Diseases, Metabolic, Inborn|Galactosemias|Lysosomal Storage Diseases, Nervous System|Sphingolipidoses|Gaucher Disease|Peroxisomal Disorders|Adrenoleukodystrophy|Refsum Disease|Cerebrovascular Disorders|Dementia, Vascular|Intracranial Arterial Diseases|Intracranial Arteriosclerosis|Dementia|Alzheimer Disease|Central Nervous System Infections|Demyelinating Diseases|Hereditary Central Nervous System Demyelinating Diseases|Nervous System Malformations|Hereditary Motor and Sensory Neuropathies|Neural Tube Defects|Neurodegenerative Diseases|Heredodegenerative Disorders, Nervous System|Tauopathies|Neurologic Manifestations|Neurobehavioral Manifestations|Mental Retardation|Down Syndrome|Mental Retardation, X-Linked|Neuromuscular Diseases|Peripheral Nervous System Diseases|Diabetic Neuropathies|Polyneuropathies|Eye Diseases|Lens Diseases|Cataract|Retinal Diseases|Diabetic Retinopathy|Male Urogenital Diseases|Urologic Diseases|Kidney Diseases|Diabetic Nephropathies|Uremia|Female Urogenital Diseases and Pregnancy Complications|Female Urogenital Diseases|Genital Diseases, Female|Adnexal Diseases|Ovarian Diseases|Pregnancy Complications|Pregnancy in Diabetics|Cardiovascular Diseases|Vascular Diseases|Arterial Occlusive Diseases|Arteriosclerosis|Intermittent Claudication|Thromboangiitis Obliterans|Diabetic Angiopathies|Peripheral Vascular Diseases|Raynaud Disease|Vasculitis|Congenital, Hereditary, and Neonatal Diseases and Abnormalities|Congenital Abnormalities|Abnormalities, Multiple|Chromosome Disorders|Genetic Diseases, Inborn|Genetic Diseases, X-Linked|Pantothenate Kinase-Associated Neurodegeneration|Metabolism, Inborn Errors|Carbohydrate Metabolism, Inborn Errors|Lipid Metabolism, Inborn Errors|Lipidoses|Lysosomal Storage Diseases|Infant, Newborn, Diseases|Infant, Premature, Diseases|Nutritional and Metabolic Diseases|Metabolic Diseases|Calcium Metabolism Disorders|Glucose Metabolism Disorders|Diabetes Mellitus|Diabetes Mellitus, Type 2|Hyperglycemia|Glucose Intolerance|Hyperinsulinism|Insulin Resistance|Lipid Metabolism Disorders|Water-Electrolyte Imbalance|Hypernatremia|Nutrition Disorders|Malnutrition|Deficiency Diseases|Avitaminosis|Vitamin B Deficiency|Vitamin D Deficiency|Endocrine System Diseases|Adrenal Gland Diseases|Adrenal Insufficiency|Diabetes Complications|Gonadal Disorders|Immune System Diseases|Autoimmune Diseases|Immunologic Deficiency Syndromes|Animal Diseases|Primate Diseases|Monkey Diseases|Pathological Conditions, Signs and Symptoms|Pathologic Processes|Gliosis|Hyperammonemia|Signs and Symptoms	C00137	FALSE	C00137	Compound
	2915	Cocaine	Compound	303	50-36-2	C01416	C17H21NO4	303.353	Cocaine		[H][C@]12CC[C@]([H])([C@H]([C@H](C1)OC(=O)c3ccccc3)C(=O)OC)N2C	Cocaine|beta-Cocain|l-Cocain|"methyl (1S,3S,4R,5R)-3-benzoyloxy-8-methyl-8-azabicyclo[3.2.1]octane-4-carboxylate"					C01416		Bacterial Infections and Mycoses|Bacterial Infections|Gram-Positive Bacterial Infections|Actinomycetales Infections|Mycobacterium Infections|Tuberculosis|Tuberculosis, Pulmonary|Silicotuberculosis|Clostridium Infections|Botulism|Infection|Respiratory Tract Infections|Sexually Transmitted Diseases|Mycoses|Coccidioidomycosis|Lung Diseases, Fungal|Virus Diseases|DNA Virus Infections|Herpesviridae Infections|Marek Disease|RNA Virus Infections|Retroviridae Infections|Lentivirus Infections|HIV Infections|Acquired Immunodeficiency Syndrome|AIDS Dementia Complex|HIV Seropositivity|Murine Acquired Immunodeficiency Syndrome|Sexually Transmitted Diseases, Viral|Slow Virus Diseases|Tumor Virus Infections|Parasitic Diseases|Skin Diseases, Parasitic|Ectoparasitic Infestations|Neoplasms|Neoplasms by Histologic Type|Neoplasms, Glandular and Epithelial|Adenoma|Mesothelioma|Neoplasms, Mesothelial|Neoplasms by Site|Bone Neoplasms|Skull Neoplasms|Nose Neoplasms|Head and Neck Neoplasms|Otorhinolaryngologic Neoplasms|Laryngeal Neoplasms|Paranasal Sinus Neoplasms|Thoracic Neoplasms|Respiratory Tract Neoplasms|Lung Neoplasms|Pleural Neoplasms|Neoplasms, Experimental|Musculoskeletal Diseases|Bone Diseases|Joint Diseases|Arthritis|Arthritis, Rheumatoid|Caplan Syndrome|Muscular Diseases|Rhabdomyolysis|Rheumatic Diseases|Digestive System Diseases|Gastrointestinal Diseases|Gastroenteritis|Colitis|Colitis, Ischemic|Intestinal Diseases|Colonic Diseases|Liver Diseases|Stomatognathic Diseases|Mouth Diseases|Oral Fistula|Respiratory Tract Diseases|Bronchial Diseases|Asthma|Bronchial Hyperreactivity|Bronchial Neoplasms|Bronchial Spasm|Bronchitis|Bronchitis, Chronic|Laryngeal Diseases|Laryngitis|Croup|Lung Diseases|Lung Diseases, Interstitial|Alveolitis, Extrinsic Allergic|Bird Fancier's Lung|Farmer's Lung|Silo Filler's Disease|Pneumoconiosis|Anthracosis|Anthracosilicosis|Asbestosis|Berylliosis|Byssinosis|Siderosis|Silicosis|Lung Diseases, Obstructive|Pulmonary Disease, Chronic Obstructive|Lung Injury|Pneumonia|Pulmonary Alveolar Proteinosis|Pulmonary Eosinophilia|Pulmonary Fibrosis|Nose Diseases|Epistaxis|Nasal Obstruction|Nasal Polyps|Nose Deformities, Acquired|Paranasal Sinus Diseases|Sinusitis|Rhinitis|Rhinitis, Allergic, Perennial|Rhinitis, Allergic, Seasonal|Rhinitis, Atrophic|Pleural Diseases|Pneumothorax|Respiration Disorders|Cough|Dyspnea|Respiratory Insufficiency|Airway Obstruction|Respiratory Hypersensitivity|Thoracic Diseases|Mediastinal Diseases|Mediastinal Emphysema|Otorhinolaryngologic Diseases|Nervous System Diseases|Autonomic Nervous System Diseases|Adie Syndrome|Horner Syndrome|Central Nervous System Diseases|Brain Diseases|Basal Ganglia Diseases|Parkinsonian Disorders|Parkinson Disease|Parkinson Disease, Secondary|Cerebrovascular Disorders|Carotid Artery Diseases|Carotid Artery Injuries|Carotid Artery, Internal, Dissection|Cerebrovascular Trauma|Intracranial Hemorrhages|Cerebral Hemorrhage|Dementia|Epilepsy|Seizures|Movement Disorders|Cranial Nerve Diseases|Oculomotor Nerve Diseases|Neurodegenerative Diseases|Neurologic Manifestations|Dyskinesias|Catalepsy|Hyperkinesis|Neurobehavioral Manifestations|Communication Disorders|Language Disorders|Language Development Disorders|Pupil Disorders|Anisocoria|Miosis|Sensation Disorders|Olfaction Disorders|Neuromuscular Diseases|Neuromuscular Junction Diseases|Neurotoxicity Syndromes|Heavy Metal Poisoning, Nervous System|Manganese Poisoning|Sleep Disorders|Dyssomnias|Sleep Deprivation|Trauma, Nervous System|Eye Diseases|Conjunctival Diseases|Conjunctivitis|Conjunctivitis, Allergic|Ocular Motility Disorders|Tonic Pupil|Male Urogenital Diseases|Genital Diseases, Male|Urogenital Abnormalities|Female Urogenital Diseases and Pregnancy Complications|Female Urogenital Diseases|Genital Diseases, Female|Pregnancy Complications|Fetal Diseases|Fetal Growth Retardation|Obstetric Labor Complications|Abruptio Placentae|Placenta Diseases|Prenatal Injuries|Prenatal Exposure Delayed Effects|Cardiovascular Diseases|Heart Diseases|Heart Arrest|Death, Sudden, Cardiac|Myocardial Ischemia|Coronary Disease|Coronary Vasospasm|Pneumopericardium|Vascular Diseases|Aneurysm|Aneurysm, Dissecting|Vasculitis|Hemic and Lymphatic Diseases|Hematologic Diseases|Blood Coagulation Disorders|Purpura|Leukocyte Disorders|Eosinophilia|Hypereosinophilic Syndrome|Lymphatic Diseases|Lymphoproliferative Disorders|Granuloma|Congenital, Hereditary, and Neonatal Diseases and Abnormalities|Congenital Abnormalities|Abnormalities, Drug-Induced|Genetic Diseases, Inborn|Skin Diseases, Genetic|Dermatitis, Atopic|Infant, Newborn, Diseases|Neonatal Abstinence Syndrome|Skin and Connective Tissue Diseases|Connective Tissue Diseases|Skin Diseases|Dermatitis|Dermatitis, Contact|Dermatitis, Occupational|Eczema|Skin Diseases, Eczematous|Skin Diseases, Vascular|Immune System Diseases|Hypersensitivity|Environmental Illness|Multiple Chemical Sensitivity|Sick Building Syndrome|Hypersensitivity, Delayed|Hypersensitivity, Immediate|Food Hypersensitivity|Immunologic Deficiency Syndromes|Immunoproliferative Disorders|Disorders of Environmental Origin|Animal Diseases|Bird Diseases|Horse Diseases|Rodent Diseases|Pathological Conditions, Signs and Symptoms|Pathological Conditions, Anatomical|Fistula|Polyps|Pathologic Processes|Chromosome Aberrations|Micronuclei, Chromosome-Defective|Death|Death, Sudden|Sudden Infant Death|Disease Attributes|Chronic Disease|Recurrence|Emphysema|Subcutaneous Emphysema|Growth Disorders|Hemorrhage|Ischemia|Infarction|Necrosis|Signs and Symptoms|Pain|Chest Pain|Signs and Symptoms, Respiratory|Sneezing|Skin Manifestations	C01416	FALSE	C01416	Compound
	2949	dTMP	Compound	322	365-07-1	C00364	C10H15N2O8P	322.208	dTMP	9700	CC1=CN(C(=O)NC1=O)[C@H]2C[C@@H]([C@H](O2)COP(=O)(O)O)O	dTMP|Thymidylic acid|5'-Thymidylic acid|Deoxythymidine 5'-phosphate|Thymidine 5'-phosphate|Thymidine monophosphate|Thymidylate|Deoxythymidylic acid|"[(2R,3S,5R)-3-hydroxy-5-(5-methyl-2,4-dioxopyrimidin-1-yl)oxolan-2-yl]methyl dihydrogen phosphate"					C00364		Virus Diseases|RNA Virus Infections|Hemorrhagic Fevers, Viral|Retroviridae Infections|Lentivirus Infections|Feline Acquired Immunodeficiency Syndrome|Slow Virus Diseases|Neoplasms|Neoplasms by Histologic Type|Leukemia|Leukemia, Experimental|Leukemia L1210|Neoplasms, Experimental|Precancerous Conditions|Xeroderma Pigmentosum|Digestive System Diseases|Pancreatic Diseases|Cystic Fibrosis|Respiratory Tract Diseases|Lung Diseases|Nervous System Diseases|Nervous System Malformations|Neural Tube Defects|Neurologic Manifestations|Neurobehavioral Manifestations|Mental Retardation|Mental Retardation, X-Linked|Fragile X Syndrome|Congenital, Hereditary, and Neonatal Diseases and Abnormalities|Congenital Abnormalities|Chromosome Disorders|Skin Abnormalities|Genetic Diseases, Inborn|Genetic Diseases, X-Linked|Heredodegenerative Disorders, Nervous System|Skin Diseases, Genetic|Infant, Newborn, Diseases|Skin and Connective Tissue Diseases|Connective Tissue Diseases|Lupus Erythematosus, Systemic|Skin Diseases|Photosensitivity Disorders|Pigmentation Disorders|Nutritional and Metabolic Diseases|Metabolic Diseases|DNA Repair-Deficiency Disorders|Nutrition Disorders|Malnutrition|Deficiency Diseases|Avitaminosis|Vitamin B Deficiency|Folic Acid Deficiency|Immune System Diseases|Autoimmune Diseases|Animal Diseases|Cat Diseases|Pathological Conditions, Signs and Symptoms|Pathologic Processes|Chromosome Aberrations|Sex Chromosome Aberrations	C00364	FALSE	C00364	Compound
	2982	Choline	Compound	104	62-49-7	C00114	C5H14NO	104.171	Choline	305	C[N+](C)(C)CCO	Choline|Bilineurine|2-hydroxyethyl(trimethyl)azanium					C00114		Bacterial Infections and Mycoses|Bacterial Infections|Central Nervous System Bacterial Infections|Brain Abscess|Gram-Positive Bacterial Infections|Streptococcal Infections|Pneumococcal Infections|Infection|Suppuration|Abscess|Virus Diseases|Central Nervous System Viral Diseases|Encephalitis|Encephalitis, Viral|Leukoencephalopathy, Progressive Multifocal|Subacute Sclerosing Panencephalitis|DNA Virus Infections|Polyomavirus Infections|Hepatitis, Viral, Human|Hepatitis A|RNA Virus Infections|Mononegavirales Infections|Paramyxoviridae Infections|Morbillivirus Infections|Measles|Picornaviridae Infections|Enterovirus Infections|Retroviridae Infections|Lentivirus Infections|HIV Infections|AIDS Dementia Complex|Simian Acquired Immunodeficiency Syndrome|Sexually Transmitted Diseases|Sexually Transmitted Diseases, Viral|Slow Virus Diseases|Neoplasms|Neoplasms by Histologic Type|Neoplasms, Germ Cell and Embryonal|Neuroectodermal Tumors|Neoplasms, Neuroepithelial|Glioma|Astrocytoma|Glioblastoma|Oligodendroglioma|Neurocytoma|Neuroectodermal Tumors, Primitive|Neuroectodermal Tumors, Primitive, Peripheral|Neuroblastoma|Neoplasms, Glandular and Epithelial|Carcinoma|Carcinoma, Ehrlich Tumor|Carcinoma, Krebs 2|Neoplasms, Nerve Tissue|Meningioma|Neoplasms, Plasma Cell|Plasmacytoma|Neoplasms, Vascular Tissue|Hemangioma|Sturge-Weber Syndrome|Neoplasms by Site|Nervous System Neoplasms|Central Nervous System Neoplasms|Brain Neoplasms|Cerebral Ventricle Neoplasms|Infratentorial Neoplasms|Brain Stem Neoplasms|Cerebellar Neoplasms|Supratentorial Neoplasms|Meningeal Neoplasms|Urogenital Neoplasms|Genital Neoplasms, Male|Prostatic Neoplasms|Neoplasms, Experimental|Neoplastic Processes|Neoplasm Metastasis|Lymphatic Metastasis|Neoplasm Recurrence, Local|Digestive System Diseases|Liver Diseases|Fatty Liver|Hepatic Insufficiency|Liver Failure|Hepatic Encephalopathy|Hepatitis|Liver Cirrhosis|Nervous System Diseases|Autoimmune Diseases of the Nervous System|Demyelinating Autoimmune Diseases, CNS|Multiple Sclerosis|Multiple Sclerosis, Chronic Progressive|Multiple Sclerosis, Relapsing-Remitting|Central Nervous System Diseases|Brain Diseases|Basal Ganglia Diseases|Huntington Disease|Brain Diseases, Metabolic|Brain Diseases, Metabolic, Inborn|Lysosomal Storage Diseases, Nervous System|Sphingolipidoses|Leukodystrophy, Globoid Cell|Niemann-Pick Diseases|Peroxisomal Disorders|Adrenoleukodystrophy|Brain Edema|Brain Injuries|Diffuse Axonal Injury|Cerebellar Diseases|Cerebellar Ataxia|Cerebrovascular Disorders|Brain Ischemia|Brain Infarction|Cerebral Infarction|Dementia, Vascular|Intracranial Arterial Diseases|Intracranial Arteriosclerosis|Stroke|Dementia|Alzheimer Disease|Epilepsy|Epilepsies, Partial|Epilepsy, Temporal Lobe|Central Nervous System Infections|Movement Disorders|Dyskinesias|Chorea|Dyskinesia, Drug-Induced|Spinal Cord Diseases|Amyotrophic Lateral Sclerosis|Demyelinating Diseases|Hereditary Central Nervous System Demyelinating Diseases|Canavan Disease|Pelizaeus-Merzbacher Disease|Neurocutaneous Syndromes|Neurodegenerative Diseases|Heredodegenerative Disorders, Nervous System|Rett Syndrome|Motor Neuron Disease|Tauopathies|Neurologic Manifestations|Ataxia|Neurobehavioral Manifestations|Communication Disorders|Learning Disorders|Memory Disorders|Amnesia|Mental Retardation|Down Syndrome|Mental Retardation, X-Linked|Neuromuscular Diseases|Neurotoxicity Syndromes|Trauma, Nervous System|Craniocerebral Trauma|Male Urogenital Diseases|Genital Diseases, Male|Prostatic Diseases|Female Urogenital Diseases and Pregnancy Complications|Pregnancy Complications|Prenatal Injuries|Prenatal Exposure Delayed Effects|Cardiovascular Diseases|Vascular Diseases|Angiomatosis|Arterial Occlusive Diseases|Arteriosclerosis|Hemic and Lymphatic Diseases|Lymphatic Diseases|Histiocytosis|Histiocytosis, Non-Langerhans-Cell|Congenital, Hereditary, and Neonatal Diseases and Abnormalities|Congenital Abnormalities|Abnormalities, Multiple|Chromosome Disorders|Genetic Diseases, Inborn|Genetic Diseases, X-Linked|Metabolism, Inborn Errors|Lipid Metabolism, Inborn Errors|Lipidoses|Lysosomal Storage Diseases|Infant, Newborn, Diseases|Asphyxia Neonatorum|Nutritional and Metabolic Diseases|Metabolic Diseases|Lipid Metabolism Disorders|Nutrition Disorders|Malnutrition|Deficiency Diseases|Avitaminosis|Vitamin B Deficiency|Choline Deficiency|Folic Acid Deficiency|Protein Deficiency|Endocrine System Diseases|Adrenal Gland Diseases|Adrenal Insufficiency|Immune System Diseases|Autoimmune Diseases|Immunologic Deficiency Syndromes|Immunoproliferative Disorders|Lymphoproliferative Disorders|Animal Diseases|Bird Diseases|Poultry Diseases|Primate Diseases|Monkey Diseases|Pathological Conditions, Signs and Symptoms|Pathological Conditions, Anatomical|Atrophy|Pathologic Processes|Death|Cadaver|Postmortem Changes|Disease Attributes|Disease Progression|Gliosis|Leukoaraiosis|Nerve Degeneration|Sclerosis|Signs and Symptoms	C00114	FALSE	C00114	Compound
	2986	L-Serine	Compound	105	56-45-1	C00065	C3H7NO3	105.093	L-Serine	5951	C([C@@H](C(=O)O)N)O	L-Serine|L-3-Hydroxy-alanine|L-2-Amino-3-hydroxypropionic acid|Serine|(2S)-2-amino-3-hydroxypropanoic acid					C00065		Neoplasms|Neoplasms by Histologic Type|Neoplasms, Connective and Soft Tissue|Neoplasms, Connective Tissue|Chondrosarcoma|Sarcoma|Neoplasms, Germ Cell and Embryonal|Neuroectodermal Tumors|Neoplasms, Neuroepithelial|Neuroectodermal Tumors, Primitive|Neuroectodermal Tumors, Primitive, Peripheral|Neuroblastoma|Neoplasms, Glandular and Epithelial|Neoplasms, Nerve Tissue|Neoplasms by Site|Endocrine Gland Neoplasms|Multiple Endocrine Neoplasia|Multiple Endocrine Neoplasia Type 2a|Neoplasms, Multiple Primary|Neoplastic Processes|Neoplastic Syndromes, Hereditary|Musculoskeletal Diseases|Bone Diseases|Bone Diseases, Developmental|Dysostoses|Synostosis|Craniosynostoses|Acrocephalosyndactylia|Syndactyly|Osteochondrodysplasias|Osteogenesis Imperfecta|Musculoskeletal Abnormalities|Craniofacial Abnormalities|Microcephaly|Limb Deformities, Congenital|Nervous System Diseases|Autoimmune Diseases of the Nervous System|Polyradiculoneuropathy|Hereditary Sensory and Autonomic Neuropathies|Autonomic Nervous System Diseases|Primary Dysautonomias|Multiple System Atrophy|Shy-Drager Syndrome|Central Nervous System Diseases|Brain Diseases|Basal Ganglia Diseases|Parkinsonian Disorders|Lewy Body Disease|Parkinson Disease|Brain Diseases, Metabolic|Brain Diseases, Metabolic, Inborn|Homocystinuria|Cerebellar Diseases|Cerebellar Ataxia|Spinocerebellar Ataxias|Ataxia Telangiectasia|Spinocerebellar Degenerations|Dementia|Alzheimer Disease|Movement Disorders|Spinal Cord Diseases|Amyotrophic Lateral Sclerosis|Demyelinating Diseases|Nervous System Malformations|Hereditary Motor and Sensory Neuropathies|Charcot-Marie-Tooth Disease|Malformations of Cortical Development|Neurocutaneous Syndromes|Neurodegenerative Diseases|Heredodegenerative Disorders, Nervous System|Motor Neuron Disease|Tauopathies|Neurologic Manifestations|Dyskinesias|Ataxia|Neuromuscular Diseases|Peripheral Nervous System Diseases|Amyloid Neuropathies|Polyneuropathies|Male Urogenital Diseases|Urologic Diseases|Kidney Diseases|Renal Tubular Transport, Inborn Errors|Renal Aminoacidurias|Female Urogenital Diseases and Pregnancy Complications|Female Urogenital Diseases|Cardiovascular Diseases|Heart Diseases|Cardiomyopathies|Cardiomyopathy, Hypertrophic|Cardiomyopathy, Hypertrophic, Familial|Vascular Diseases|Hypotension|Telangiectasis|Hemic and Lymphatic Diseases|Hematologic Diseases|Blood Coagulation Disorders|Blood Coagulation Disorders, Inherited|Bernard-Soulier Syndrome|Blood Platelet Disorders|Hemorrhagic Disorders|Congenital, Hereditary, and Neonatal Diseases and Abnormalities|Congenital Abnormalities|Abnormalities, Multiple|Ectodermal Dysplasia|Skin Abnormalities|Genetic Diseases, Inborn|Pantothenate Kinase-Associated Neurodegeneration|Metabolism, Inborn Errors|Amino Acid Metabolism, Inborn Errors|Hyperhomocysteinemia|Carbohydrate Metabolism, Inborn Errors|Mucopolysaccharidoses|Mucopolysaccharidosis IV|Lipid Metabolism, Inborn Errors|Hyperlipoproteinemia Type I|Lysosomal Storage Diseases|Skin Diseases, Genetic|Skin and Connective Tissue Diseases|Connective Tissue Diseases|Collagen Diseases|Mucinoses|Skin Diseases|Nutritional and Metabolic Diseases|Metabolic Diseases|DNA Repair-Deficiency Disorders|Glucose Metabolism Disorders|Hyperinsulinism|Insulin Resistance|Lipid Metabolism Disorders|Dyslipidemias|Hyperlipidemias|Hyperlipoproteinemias|Nutrition Disorders|Malnutrition|Deficiency Diseases|Avitaminosis|Vitamin B Deficiency|Folic Acid Deficiency|Vitamin B 6 Deficiency|Endocrine System Diseases|Immune System Diseases|Autoimmune Diseases|Immunologic Deficiency Syndromes|Pathological Conditions, Signs and Symptoms|Pathologic Processes|Disease Attributes|Disease Susceptibility|Genetic Predisposition to Disease	C00065	FALSE	C00065	Compound
	2955	Deoxyguanosine	Compound	267	961-07-9	C00330	C10H13N5O4	267.241	Deoxyguanosine	187790	C1[C@@H]([C@H](O[C@H]1N2C=NC3=C2NC(=NC3=O)N)CO)O	Deoxyguanosine|2'-Deoxyguanosine|"2-amino-9-[(2R,4S,5R)-4-hydroxy-5-(hydroxymethyl)oxolan-2-yl]-3H-purin-6-one"					C00330		Bacterial Infections and Mycoses|Bacterial Infections|Gram-Negative Bacterial Infections|Helicobacter Infections|Virus Diseases|DNA Virus Infections|Hepadnaviridae Infections|Hepatitis, Viral, Human|Hepatitis C|Hepatitis C, Chronic|RNA Virus Infections|Flaviviridae Infections|Neoplasms|Neoplasms by Histologic Type|Leukemia|Leukemia, Experimental|Leukemia L1210|Neoplasms, Glandular and Epithelial|Adenoma|Adenomatous Polyps|Adenomatous Polyposis Coli|Carcinoma|Adenocarcinoma|Carcinoma, Hepatocellular|Neoplasms by Site|Digestive System Neoplasms|Gastrointestinal Neoplasms|Intestinal Neoplasms|Colorectal Neoplasms|Colonic Neoplasms|Stomach Neoplasms|Liver Neoplasms|Skin Neoplasms|Urogenital Neoplasms|Urologic Neoplasms|Kidney Neoplasms|Urinary Bladder Neoplasms|Neoplasms, Experimental|Neoplastic Processes|Neoplastic Syndromes, Hereditary|Precancerous Conditions|Xeroderma Pigmentosum|Musculoskeletal Diseases|Bone Diseases|Bone Diseases, Developmental|Dwarfism|Cockayne Syndrome|Muscular Diseases|Mitochondrial Myopathies|Ophthalmoplegia, Chronic Progressive External|Digestive System Diseases|Digestive System Abnormalities|Barrett Esophagus|Gastrointestinal Diseases|Esophageal Diseases|Gastroenteritis|Gastritis|Intestinal Diseases|Colonic Diseases|Intestinal Polyposis|Stomach Diseases|Liver Diseases|Fatty Liver|Hepatitis|Hepatitis, Chronic|Stomatognathic Diseases|Mouth Diseases|Periodontal Diseases|Periodontal Atrophy|Periodontal Attachment Loss|Periodontitis|Nervous System Diseases|Central Nervous System Diseases|Brain Diseases|Basal Ganglia Diseases|Huntington Disease|Cerebrovascular Disorders|Brain Ischemia|Brain Infarction|Cerebral Infarction|Infarction, Middle Cerebral Artery|Intracranial Arterial Diseases|Cerebral Arterial Diseases|Intracranial Embolism and Thrombosis|Intracranial Thrombosis|Stroke|Dementia|Alzheimer Disease|Movement Disorders|Dyskinesias|Chorea|Spinal Cord Diseases|Amyotrophic Lateral Sclerosis|Cranial Nerve Diseases|Ocular Motility Disorders|Ophthalmoplegia|Neurodegenerative Diseases|Heredodegenerative Disorders, Nervous System|Motor Neuron Disease|Tauopathies|Neurologic Manifestations|Paralysis|Neuromuscular Diseases|Neurotoxicity Syndromes|Heavy Metal Poisoning, Nervous System|Arsenic Poisoning|Eye Diseases|Eye Diseases, Hereditary|Graves Ophthalmopathy|Orbital Diseases|Exophthalmos|Graves Disease|Male Urogenital Diseases|Genital Diseases, Male|Infertility|Infertility, Male|Varicocele|Urologic Diseases|Kidney Diseases|Diabetic Nephropathies|Urinary Bladder Diseases|Urination Disorders|Proteinuria|Albuminuria|Female Urogenital Diseases and Pregnancy Complications|Female Urogenital Diseases|Pregnancy Complications|Fetal Diseases|Fetal Growth Retardation|Cardiovascular Diseases|Vascular Diseases|Embolism and Thrombosis|Thromboembolism|Thrombosis|Reperfusion Injury|Hemic and Lymphatic Diseases|Hematologic Diseases|Anemia|Anemia, Aplastic|Anemia, Hypoplastic, Congenital|Fanconi Anemia|Bone Marrow Diseases|Congenital, Hereditary, and Neonatal Diseases and Abnormalities|Congenital Abnormalities|Abnormalities, Multiple|Skin Abnormalities|Genetic Diseases, Inborn|Metabolism, Inborn Errors|Purine-Pyrimidine Metabolism, Inborn Errors|Skin Diseases, Genetic|Skin and Connective Tissue Diseases|Skin Diseases|Photosensitivity Disorders|Pigmentation Disorders|Nutritional and Metabolic Diseases|Metabolic Diseases|DNA Repair-Deficiency Disorders|Glucose Metabolism Disorders|Diabetes Mellitus|Diabetes Mellitus, Type 2|Iron Metabolism Disorders|Iron Overload|Mitochondrial Diseases|Nutrition Disorders|Malnutrition|Deficiency Diseases|Avitaminosis|Vitamin B Deficiency|Choline Deficiency|Endocrine System Diseases|Diabetes Complications|Thyroid Diseases|Goiter|Hyperthyroidism|Immune System Diseases|Autoimmune Diseases|Immunologic Deficiency Syndromes|Pathological Conditions, Signs and Symptoms|Pathologic Processes|Chromosome Aberrations|Micronuclei, Chromosome-Defective|Disease Attributes|Disease Progression|Disease Susceptibility|Genetic Predisposition to Disease|Growth Disorders|Inflammation|Postoperative Complications|Signs and Symptoms|Urological Manifestations	C00330	FALSE	C00330	Compound
	2956	Sphingosine	Compound	299	123-78-4	C00319	C18H37NO2	299.492	Sphingosine	31270	CCCCCCCCCCCCCC=C[C@H]([C@H](CO)N)O	Sphingosine|Sphing-4-enine|Sphingenine|Sphingoid|"(E,2S,3R)-2-aminooctadec-4-ene-1,3-diol"					C00319		Virus Diseases|Central Nervous System Viral Diseases|Encephalitis|Encephalitis, Viral|Encephalitis, Varicella Zoster|Leukoencephalopathy, Progressive Multifocal|Meningitis, Viral|Lymphocytic Choriomeningitis|DNA Virus Infections|Herpesviridae Infections|Polyomavirus Infections|RNA Virus Infections|Arenaviridae Infections|Slow Virus Diseases|Neoplasms|Neoplasms by Histologic Type|Leukemia|Leukemia, Myeloid|Neoplasms, Germ Cell and Embryonal|Neuroectodermal Tumors|Neoplasms, Neuroepithelial|Glioma|Astrocytoma|Glioblastoma|Neuroectodermal Tumors, Primitive|Neuroectodermal Tumors, Primitive, Peripheral|Neuroblastoma|Neoplasms, Glandular and Epithelial|Carcinoma|Carcinoma, Lewis Lung|Neoplasms, Nerve Tissue|Neoplasms by Site|Digestive System Neoplasms|Gastrointestinal Neoplasms|Intestinal Neoplasms|Colorectal Neoplasms|Colonic Neoplasms|Neoplasms, Experimental|Neoplastic Processes|Neoplasm Invasiveness|Digestive System Diseases|Gastrointestinal Diseases|Intestinal Diseases|Colonic Diseases|Respiratory Tract Diseases|Lung Diseases|Lung Injury|Acute Lung Injury|Nervous System Diseases|Autoimmune Diseases of the Nervous System|Demyelinating Autoimmune Diseases, CNS|Diffuse Cerebral Sclerosis of Schilder|Multiple Sclerosis|Multiple Sclerosis, Chronic Progressive|Multiple Sclerosis, Relapsing-Remitting|Neuromyelitis Optica|Myelitis, Transverse|Polyradiculoneuropathy|Hereditary Sensory and Autonomic Neuropathies|Central Nervous System Diseases|Brain Diseases|Brain Diseases, Metabolic|Brain Diseases, Metabolic, Inborn|Lysosomal Storage Diseases, Nervous System|Sphingolipidoses|Fabry Disease|Gaucher Disease|Leukodystrophy, Globoid Cell|Niemann-Pick Diseases|Niemann-Pick Disease, Type A|Niemann-Pick Disease, Type C|Sulfatidosis|Leukodystrophy, Metachromatic|Cerebrovascular Disorders|Central Nervous System Infections|Meningitis|Cranial Nerve Diseases|Optic Nerve Diseases|Optic Neuritis|Demyelinating Diseases|Hereditary Central Nervous System Demyelinating Diseases|Nervous System Malformations|Neurodegenerative Diseases|Heredodegenerative Disorders, Nervous System|Neuromuscular Diseases|Peripheral Nervous System Diseases|Polyneuropathies|Eye Diseases|Retinal Diseases|Retinal Degeneration|Macular Degeneration|Macular Edema|Cardiovascular Diseases|Heart Diseases|Arrhythmias, Cardiac|Bradycardia|Cardiomyopathies|Myocardial Reperfusion Injury|Myocardial Ischemia|Vascular Diseases|Arterial Occlusive Diseases|Arteriosclerosis|Atherosclerosis|Reperfusion Injury|Hemic and Lymphatic Diseases|Hematologic Diseases|Leukocyte Disorders|Leukopenia|Lymphopenia|Lymphatic Diseases|Histiocytosis|Histiocytosis, Non-Langerhans-Cell|Congenital, Hereditary, and Neonatal Diseases and Abnormalities|Congenital Abnormalities|Skin Abnormalities|Ichthyosis|Sjogren-Larsson Syndrome|Genetic Diseases, Inborn|Genetic Diseases, X-Linked|Metabolism, Inborn Errors|Lipid Metabolism, Inborn Errors|Lipidoses|Lysosomal Storage Diseases|Skin Diseases, Genetic|Dermatitis, Atopic|Infant, Newborn, Diseases|Skin and Connective Tissue Diseases|Skin Diseases|Dermatitis|Keratosis|Skin Diseases, Eczematous|Nutritional and Metabolic Diseases|Metabolic Diseases|Lipid Metabolism Disorders|Immune System Diseases|Autoimmune Diseases|Graft vs Host Disease|Hypersensitivity|Hypersensitivity, Immediate|Immunologic Deficiency Syndromes|Pathological Conditions, Signs and Symptoms|Pathologic Processes|Fibrosis|Inflammation|Metaplasia|Neovascularization, Pathologic|Postoperative Complications	C00319	FALSE	C00319	Compound
	2990	L-Lysine	Compound	146	56-87-1	C00047	C6H14N2O2	146.188	L-Lysine	5962	C(CCN)C[C@@H](C(=O)O)N	L-Lysine|"2,6-Diaminohexanoic acid"|Lysine acid|"(2S)-2,6-diaminohexanoic acid"					C00047		Virus Diseases|Arbovirus Infections|Rift Valley Fever|DNA Virus Infections|Herpesviridae Infections|Herpes Simplex|Herpes Labialis|Hepatitis, Viral, Animal|RNA Virus Infections|Bunyaviridae Infections|Hemorrhagic Fevers, Viral|Skin Diseases, Viral|Neoplasms|Neoplasms by Histologic Type|Neoplasms, Complex and Mixed|Carcinosarcoma|Carcinoma 256, Walker|Neoplasms, Connective and Soft Tissue|Sarcoma|Sarcoma, Experimental|Sarcoma 37|Neoplasms, Glandular and Epithelial|Carcinoma|Carcinoma, Ehrlich Tumor|Neoplasms, Experimental|Musculoskeletal Diseases|Bone Diseases|Bone Diseases, Developmental|Osteochondrodysplasias|Osteogenesis Imperfecta|Digestive System Diseases|Liver Diseases|Hepatitis|Hepatitis, Animal|Stomatognathic Diseases|Mouth Diseases|Lip Diseases|Tooth Diseases|Dental Deposits|Smear Layer|Tooth Demineralization|Dental Caries|Respiratory Tract Diseases|Bronchial Diseases|Asthma|Lung Diseases|Pulmonary Alveolar Proteinosis|Nose Diseases|Nasal Polyps|Respiratory Hypersensitivity|Otorhinolaryngologic Diseases|Nervous System Diseases|Central Nervous System Diseases|Brain Diseases|Brain Diseases, Metabolic|Brain Diseases, Metabolic, Inborn|Hartnup Disease|Hyperlysinemias|Maple Syrup Urine Disease|Phenylketonurias|Dementia|Creutzfeldt-Jakob Syndrome|Central Nervous System Infections|Prion Diseases|Scrapie|Nervous System Malformations|Hereditary Motor and Sensory Neuropathies|Charcot-Marie-Tooth Disease|Neurodegenerative Diseases|Heredodegenerative Disorders, Nervous System|Neuronal Ceroid-Lipofuscinoses|Neurologic Manifestations|Neurobehavioral Manifestations|Mental Retardation|Neuromuscular Diseases|Peripheral Nervous System Diseases|Polyneuropathies|Eye Diseases|Eye Diseases, Hereditary|Gyrate Atrophy|Retinal Diseases|Diabetic Retinopathy|Uveal Diseases|Choroid Diseases|Male Urogenital Diseases|Urologic Diseases|Kidney Diseases|Diabetes Insipidus|Diabetic Nephropathies|Renal Tubular Transport, Inborn Errors|Renal Aminoacidurias|Cystinuria|Female Urogenital Diseases and Pregnancy Complications|Female Urogenital Diseases|Cardiovascular Diseases|Vascular Diseases|Diabetic Angiopathies|Hemostatic Disorders|Ehlers-Danlos Syndrome|Hemic and Lymphatic Diseases|Hematologic Diseases|Hemorrhagic Disorders|Congenital, Hereditary, and Neonatal Diseases and Abnormalities|Congenital Abnormalities|Skin Abnormalities|Genetic Diseases, Inborn|Pantothenate Kinase-Associated Neurodegeneration|Metabolism, Inborn Errors|Amino Acid Metabolism, Inborn Errors|Amino Acid Transport Disorders, Inborn|Lipid Metabolism, Inborn Errors|Lipidoses|Lysosomal Storage Diseases|Cystinosis|Skin Diseases, Genetic|Skin and Connective Tissue Diseases|Connective Tissue Diseases|Collagen Diseases|Skin Diseases|Skin Diseases, Infectious|Nutritional and Metabolic Diseases|Metabolic Diseases|Lipid Metabolism Disorders|Nutrition Disorders|Malnutrition|Deficiency Diseases|Protein Deficiency|Endocrine System Diseases|Diabetes Mellitus|Diabetes Complications|Pituitary Diseases|Immune System Diseases|Hypersensitivity|Drug Hypersensitivity|Hypersensitivity, Delayed|Hypersensitivity, Immediate|Animal Diseases|Sheep Diseases|Pathological Conditions, Signs and Symptoms|Pathological Conditions, Anatomical|Polyps|Pathologic Processes|Genomic Instability|Hemolysis|Signs and Symptoms|Body Weight|Body Weight Changes|Weight Gain	C00047	FALSE	C00047	Compound
	MeSH term: "Brain Diseases"
	SUID	canonicalName	Category	Compound.approximateMW	Compound.casnum	Compound.cid	Compound.formula	Compound.mw	Compound.name	Compound.pubchemcid	Compound.smiles	Compound.synonyms	Gene.description	Gene.human.geneid	Gene.locations	Gene.symbol	Mapped KEGG Id	Mapped PubChem Id	MeSH Diseases	name	selected	shared name	Type
	2927	L-2-Aminoadipate	Compound	161	542-32-5	C00956	C6H11NO4	161.156	L-2-Aminoadipate	92136	C(C[C@@H](C(=O)O)N)CC(=O)O	L-2-Aminoadipate|L-2-Aminohexanedioate|L-alpha-Aminoadipate|L-2-Aminoadipic acid|L-alpha-Aminoadipic acid|(2S)-2-aminohexanedioic acid					C00956		Nervous System Diseases|Central Nervous System Diseases|Brain Diseases|Epilepsy|Seizures|Neurologic Manifestations|Congenital, Hereditary, and Neonatal Diseases and Abnormalities|Genetic Diseases, Inborn|Metabolism, Inborn Errors|Amino Acid Metabolism, Inborn Errors|Metal Metabolism, Inborn Errors|Nutritional and Metabolic Diseases|Metabolic Diseases|Pathological Conditions, Signs and Symptoms|Signs and Symptoms	C00956	FALSE	C00956	Compound
	2991	UDP-N-acetyl-D-glucosamine	Compound	607	NULL	C00043	C17H27N3O17P2	607.354	UDP-N-acetyl-D-glucosamine	10705	CC(=O)N[C@@H]1[C@H]([C@@H]([C@H](O[C@H]1OP(=O)(O)OP(=O)(O)OC[C@@H]2[C@H]([C@H]([C@@H](O2)N3C=CC(=O)NC3=O)O)O)CO)O)O	UDP-N-acetyl-D-glucosamine|UDP-N-acetylglucosamine|"[(2R,3R,4R,5S,6R)-3-acetamido-4,5-dihydroxy-6-(hydroxymethyl)oxan-2-yl] [[(2R,3S,4R,5R)-5-(2,4-dioxopyrimidin-1-yl)-3,4-dihydroxyoxolan-2-yl]methoxy-hydroxyphosphoryl] hydrogen phosphate"							Neoplasms|Neoplasms by Histologic Type|Neoplasms, Connective and Soft Tissue|Neoplasms, Connective Tissue|Mastocytosis|Mast-Cell Sarcoma|Musculoskeletal Diseases|Bone Diseases|Bone Diseases, Metabolic|Mucolipidoses|Nervous System Diseases|Central Nervous System Diseases|Brain Diseases|Brain Diseases, Metabolic|Brain Diseases, Metabolic, Inborn|Galactosemias|Lysosomal Storage Diseases, Nervous System|Congenital, Hereditary, and Neonatal Diseases and Abnormalities|Genetic Diseases, Inborn|Metabolism, Inborn Errors|Carbohydrate Metabolism, Inborn Errors|Lysosomal Storage Diseases|Nutritional and Metabolic Diseases|Metabolic Diseases|Glucose Metabolism Disorders|Hyperinsulinism|Insulin Resistance	C00043	FALSE	C00043	Compound
	2928	Deoxycytidine	Compound	227	951-77-9	C00881	C9H13N3O4	227.217	Deoxycytidine	13711	C1[C@@H]([C@H](O[C@H]1N2C=CC(=NC2=O)N)CO)O	Deoxycytidine|2'-Deoxycytidine|"4-amino-1-[(2R,4S,5R)-4-hydroxy-5-(hydroxymethyl)oxolan-2-yl]pyrimidin-2-one"					C00881		Bacterial Infections and Mycoses|Bacterial Infections|Gram-Positive Bacterial Infections|Erysipelothrix Infections|Erysipeloid|Infection|Virus Diseases|DNA Virus Infections|Hepadnaviridae Infections|Hepatitis B|Hepatitis B, Chronic|Hepatitis, Viral, Human|RNA Virus Infections|Retroviridae Infections|Lentivirus Infections|HIV Infections|Acquired Immunodeficiency Syndrome|HIV Seropositivity|Simian Acquired Immunodeficiency Syndrome|Sexually Transmitted Diseases|Sexually Transmitted Diseases, Viral|Slow Virus Diseases|Viremia|Parasitic Diseases|Neoplasms|Cysts|Urachal Cyst|Neoplasms by Histologic Type|Leukemia|Leukemia, Experimental|Leukemia L1210|Leukemia P388|Leukemia, Lymphoid|Lymphoma|Hodgkin Disease|Lymphoma, Non-Hodgkin|Lymphoma, Mantle-Cell|Lymphoma, T-Cell|Lymphoma, T-Cell, Cutaneous|Mycosis Fungoides|Lymphoma, T-Cell, Peripheral|Neoplasms, Complex and Mixed|Carcinoma, Adenosquamous|Carcinosarcoma|Neoplasms, Connective and Soft Tissue|Neoplasms, Connective Tissue|Neoplasms, Bone Tissue|Osteosarcoma|Sarcoma, Synovial|Neoplasms, Muscle Tissue|Leiomyosarcoma|Sarcoma|Hemangiosarcoma|Neoplasms, Germ Cell and Embryonal|Germinoma|Neuroectodermal Tumors|Neuroendocrine Tumors|Carcinoma, Neuroendocrine|Carcinoma, Medullary|Neoplasms, Glandular and Epithelial|Adenoma|Mesothelioma|Carcinoma|Adenocarcinoma|Adenocarcinoma, Bronchiolo-Alveolar|Adenocarcinoma, Clear Cell|Adenocarcinoma, Mucinous|Adenocarcinoma, Papillary|Adenocarcinoma, Scirrhous|Carcinoma, Acinar Cell|Carcinoma, Ductal|Carcinoma, Ductal, Breast|Carcinoma, Pancreatic Ductal|Carcinoma, Endometrioid|Carcinoma, Hepatocellular|Carcinoma, Lobular|Carcinoma, Renal Cell|Carcinoma, Signet Ring Cell|Cholangiocarcinoma|Cystadenocarcinoma|Cystadenocarcinoma, Papillary|Cystadenocarcinoma, Serous|Klatskin's Tumor|Carcinoma in Situ|Carcinoma, Large Cell|Carcinoma, Lewis Lung|Carcinoma, Papillary|Carcinoma, Small Cell|Carcinoma, Squamous Cell|Carcinoma, Transitional Cell|Neoplasms, Cystic, Mucinous, and Serous|Pseudomyxoma Peritonei|Neoplasms, Ductal, Lobular, and Medullary|Neoplasms, Mesothelial|Neoplasms, Squamous Cell|Neoplasms, Nerve Tissue|Neoplasms, Vascular Tissue|Neoplasms by Site|Abdominal Neoplasms|Peritoneal Neoplasms|Bone Neoplasms|Breast Neoplasms|Breast Neoplasms, Male|Digestive System Neoplasms|Biliary Tract Neoplasms|Bile Duct Neoplasms|Common Bile Duct Neoplasms|Gallbladder Neoplasms|Gastrointestinal Neoplasms|Esophageal Neoplasms|Intestinal Neoplasms|Cecal Neoplasms|Colorectal Neoplasms|Colonic Neoplasms|Sigmoid Neoplasms|Rectal Neoplasms|Anus Neoplasms|Duodenal Neoplasms|Stomach Neoplasms|Liver Neoplasms|Pancreatic Neoplasms|Endocrine Gland Neoplasms|Ovarian Neoplasms|Testicular Neoplasms|Eye Neoplasms|Uveal Neoplasms|Head and Neck Neoplasms|Otorhinolaryngologic Neoplasms|Pharyngeal Neoplasms|Nasopharyngeal Neoplasms|Nervous System Neoplasms|Central Nervous System Neoplasms|Brain Neoplasms|Meningeal Neoplasms|Pelvic Neoplasms|Skin Neoplasms|Soft Tissue Neoplasms|Muscle Neoplasms|Thoracic Neoplasms|Heart Neoplasms|Respiratory Tract Neoplasms|Lung Neoplasms|Pleural Neoplasms|Pleural Effusion, Malignant|Urogenital Neoplasms|Genital Neoplasms, Female|Fallopian Tube Neoplasms|Uterine Neoplasms|Endometrial Neoplasms|Uterine Cervical Neoplasms|Genital Neoplasms, Male|Urologic Neoplasms|Kidney Neoplasms|Ureteral Neoplasms|Urethral Neoplasms|Urinary Bladder Neoplasms|Neoplasms, Experimental|Neoplasms, Second Primary|Neoplastic Processes|Neoplasm Invasiveness|Neoplasm Metastasis|Lymphatic Metastasis|Neoplasms, Unknown Primary|Neoplasm Recurrence, Local|Musculoskeletal Diseases|Bone Diseases|Muscular Diseases|Digestive System Diseases|Biliary Tract Diseases|Bile Duct Diseases|Common Bile Duct Diseases|Gallbladder Diseases|Gastrointestinal Diseases|Esophageal Diseases|Gastroenteritis|Mucositis|Intestinal Diseases|Cecal Diseases|Colonic Diseases|Sigmoid Diseases|Duodenal Diseases|Rectal Diseases|Anus Diseases|Stomach Diseases|Liver Diseases|Hepatitis|Hepatitis, Chronic|Pancreatic Diseases|Peritoneal Diseases|Stomatognathic Diseases|Mouth Diseases|Stomatitis|Pharyngeal Diseases|Nasopharyngeal Diseases|Respiratory Tract Diseases|Lung Diseases|Lung Diseases, Interstitial|Carcinoma, Bronchogenic|Carcinoma, Non-Small-Cell Lung|Small Cell Lung Carcinoma|Pleural Diseases|Pleural Effusion|Respiration Disorders|Dyspnea|Otorhinolaryngologic Diseases|Nervous System Diseases|Central Nervous System Diseases|Brain Diseases|Intracranial Hypertension|Hypertensive Encephalopathy|Posterior Leukoencephalopathy Syndrome|Neurologic Manifestations|Sensation Disorders|Somatosensory Disorders|Paresthesia|Neuromuscular Diseases|Peripheral Nervous System Diseases|Neurotoxicity Syndromes|Eye Diseases|Uveal Diseases|Male Urogenital Diseases|Genital Diseases, Male|Urologic Diseases|Kidney Diseases|Uremia|Hemolytic-Uremic Syndrome|Ureteral Diseases|Urethral Diseases|Urinary Bladder Diseases|Female Urogenital Diseases and Pregnancy Complications|Female Urogenital Diseases|Genital Diseases, Female|Adnexal Diseases|Fallopian Tube Diseases|Ovarian Diseases|Uterine Diseases|Uterine Cervical Diseases|Cardiovascular Diseases|Heart Diseases|Myocardial Ischemia|Coronary Disease|Coronary Vasospasm|Vascular Diseases|Capillary Leak Syndrome|Hemic and Lymphatic Diseases|Hematologic Diseases|Anemia|Anemia, Hemolytic|Blood Coagulation Disorders|Purpura|Blood Platelet Disorders|Thrombocytopenia|Leukocyte Disorders|Leukopenia|Agranulocytosis|Neutropenia|Thrombophilia|Purpura, Thrombotic Thrombocytopenic|Lymphatic Diseases|Lymphoproliferative Disorders|Tumor Lysis Syndrome|Congenital, Hereditary, and Neonatal Diseases and Abnormalities|Genetic Diseases, Inborn|Metabolism, Inborn Errors|Purine-Pyrimidine Metabolism, Inborn Errors|Dihydropyrimidine Dehydrogenase Deficiency|Skin and Connective Tissue Diseases|Connective Tissue Diseases|Lupus Erythematosus, Cutaneous|Skin Diseases|Breast Diseases|Dermatitis|Drug Eruptions|Radiodermatitis|Erythema|Exanthema|Foot Diseases|Foot Dermatoses|Hair Diseases|Hypotrichosis|Alopecia|Hand Dermatoses|Nail Diseases|Onycholysis|Pigmentation Disorders|Hyperpigmentation|Nutritional and Metabolic Diseases|Metabolic Diseases|Endocrine System Diseases|Gonadal Disorders|Testicular Diseases|Immune System Diseases|Hypersensitivity|Drug Hypersensitivity|Immune Reconstitution Inflammatory Syndrome|Immunologic Deficiency Syndromes|Immunoproliferative Disorders|Animal Diseases|Primate Diseases|Monkey Diseases|Pathological Conditions, Signs and Symptoms|Pathological Conditions, Anatomical|Pathologic Processes|Disease Attributes|Disease Progression|Recurrence|Genomic Instability|Microsatellite Instability|Hemorrhage|Hyperbilirubinemia|Jaundice|Jaundice, Obstructive|Inflammation|Systemic Inflammatory Response Syndrome|Sepsis|Metaplasia|Neovascularization, Pathologic|Signs and Symptoms|Asthenia|Fatigue|Signs and Symptoms, Digestive|Anorexia|Diarrhea|Nausea|Vomiting|Vomiting, Anticipatory|Signs and Symptoms, Respiratory|Skin Manifestations	C00881	FALSE	C00881	Compound
	2993	D-Glucose	Compound	180	50-99-7	C00031	C6H12O6	180.156	D-Glucose	5793	C([C@@H]1[C@H]([C@@H]([C@H](C(O1)O)O)O)O)O	D-Glucose|Grape sugar|Dextrose|"(3R,4S,5S,6R)-6-(hydroxymethyl)oxane-2,3,4,5-tetrol"					C00031		Bacterial Infections and Mycoses|Bacterial Infections|Central Nervous System Bacterial Infections|Meningitis, Bacterial|Meningitis, Haemophilus|Meningitis, Pneumococcal|Tuberculosis, Meningeal|Gram-Negative Bacterial Infections|Pasteurellaceae Infections|Haemophilus Infections|Vibrio Infections|Cholera|Gram-Positive Bacterial Infections|Actinomycetales Infections|Mycobacterium Infections|Tuberculosis|Tuberculosis, Central Nervous System|Streptococcal Infections|Pneumococcal Infections|Infection|Virus Diseases|Central Nervous System Viral Diseases|Meningitis, Viral|RNA Virus Infections|Reoviridae Infections|Rotavirus Infections|Retroviridae Infections|Lentivirus Infections|HIV Infections|HIV-Associated Lipodystrophy Syndrome|Sexually Transmitted Diseases|Sexually Transmitted Diseases, Viral|Parasitic Diseases|Helminthiasis|Cestode Infections|Hymenolepiasis|Neoplasms|Neoplasms by Histologic Type|Neoplasms, Complex and Mixed|Carcinosarcoma|Carcinoma 256, Walker|Neoplasms, Connective and Soft Tissue|Sarcoma|Sarcoma, Experimental|Sarcoma 37|Neoplasms, Glandular and Epithelial|Adenoma|Adenoma, Islet Cell|Insulinoma|Carcinoma|Carcinoma, Ehrlich Tumor|Neoplasms, Vascular Tissue|Hemangioma|Sturge-Weber Syndrome|Neoplasms by Site|Digestive System Neoplasms|Pancreatic Neoplasms|Endocrine Gland Neoplasms|Neoplasms, Experimental|Musculoskeletal Diseases|Bone Diseases|Bone Diseases, Endocrine|Acromegaly|Muscular Diseases|Muscular Disorders, Atrophic|Muscular Dystrophies|Myotonic Dystrophy|Myotonic Disorders|Paralyses, Familial Periodic|Digestive System Diseases|Digestive System Fistula|Gastric Fistula|Gastrointestinal Diseases|Gastroenteritis|Intestinal Diseases|Malabsorption Syndromes|Lactose Intolerance|Stomach Diseases|Postgastrectomy Syndromes|Dumping Syndrome|Liver Diseases|Fatty Liver|Hepatic Insufficiency|Liver Failure|Hepatic Encephalopathy|Porphyrias, Hepatic|Porphyria, Acute Intermittent|Pancreatic Diseases|Peritoneal Diseases|Peritonitis|Stomatognathic Diseases|Tooth Diseases|Dental Deposits|Dental Plaque|Respiratory Tract Diseases|Pleural Diseases|Pleural Effusion|Nervous System Diseases|Central Nervous System Diseases|Brain Diseases|Basal Ganglia Diseases|Supranuclear Palsy, Progressive|Brain Damage, Chronic|Persistent Vegetative State|Brain Diseases, Metabolic|Brain Diseases, Metabolic, Inborn|Galactosemias|Lysosomal Storage Diseases, Nervous System|Sphingolipidoses|Gaucher Disease|Wernicke Encephalopathy|Brain Edema|Brain Injuries|Cerebrovascular Disorders|Brain Ischemia|Brain Infarction|Cerebral Infarction|Infarction, Middle Cerebral Artery|Hypoxia-Ischemia, Brain|Ischemic Attack, Transient|Intracranial Arterial Diseases|Cerebral Arterial Diseases|Stroke|Dementia|Alzheimer Disease|Encephalitis|Meningoencephalitis|Epilepsy|Epilepsies, Partial|Epilepsy, Temporal Lobe|Hypothalamic Diseases|Pituitary Diseases|Hyperpituitarism|Hypoxia, Brain|Central Nervous System Infections|Meningitis|Movement Disorders|Cranial Nerve Diseases|Ocular Motility Disorders|Ophthalmoplegia|Neurocutaneous Syndromes|Neurodegenerative Diseases|Heredodegenerative Disorders, Nervous System|Tauopathies|Neurologic Manifestations|Cerebrospinal Fluid Otorrhea|Cerebrospinal Fluid Rhinorrhea|Neurobehavioral Manifestations|Communication Disorders|Language Disorders|Speech Disorders|Aphasia|Consciousness Disorders|Unconsciousness|Coma|Insulin Coma|Paralysis|Neuromuscular Diseases|Peripheral Nervous System Diseases|Diabetic Neuropathies|Trauma, Nervous System|Craniocerebral Trauma|Eye Diseases|Lens Diseases|Cataract|Retinal Diseases|Diabetic Retinopathy|Male Urogenital Diseases|Urologic Diseases|Kidney Diseases|Anuria|Diabetic Nephropathies|Fanconi Syndrome|Renal Tubular Transport, Inborn Errors|Glycosuria, Renal|Uremia|Urination Disorders|Glycosuria|Female Urogenital Diseases and Pregnancy Complications|Female Urogenital Diseases|Pregnancy Complications|Diabetes, Gestational|Fetal Macrosomia|Fetal Diseases|Fetal Growth Retardation|Pregnancy in Diabetics|Cardiovascular Diseases|Heart Diseases|Cardiomyopathies|Myocardial Reperfusion Injury|Myocardial Ischemia|Myocardial Infarction|Myocardial Stunning|Vascular Diseases|Angiomatosis|Diabetic Angiopathies|Reperfusion Injury|Hemic and Lymphatic Diseases|Hematologic Diseases|Anemia|Anemia, Hemolytic|Anemia, Hemolytic, Congenital|Anemia, Hemolytic, Congenital Nonspherocytic|Glucosephosphate Dehydrogenase Deficiency|Spherocytosis, Hereditary|Congenital, Hereditary, and Neonatal Diseases and Abnormalities|Genetic Diseases, Inborn|Metabolism, Inborn Errors|Carbohydrate Metabolism, Inborn Errors|Fructose Metabolism, Inborn Errors|Fructose-1,6-Diphosphatase Deficiency|Fructose Intolerance|Glycogen Storage Disease|Glycogen Storage Disease Type I|Glycogen Storage Disease Type III|Glycogen Storage Disease Type V|Lipid Metabolism, Inborn Errors|Lipidoses|Lysosomal Storage Diseases|Metal Metabolism, Inborn Errors|Porphyrias|Skin Diseases, Genetic|Infant, Newborn, Diseases|Asphyxia Neonatorum|Skin and Connective Tissue Diseases|Skin Diseases|Pigmentation Disorders|Hyperpigmentation|Melanosis|Acanthosis Nigricans|Skin Diseases, Metabolic|Lipodystrophy|Nutritional and Metabolic Diseases|Metabolic Diseases|Acid-Base Imbalance|Acidosis|Acidosis, Lactic|Ketosis|Alkalosis|Glucose Metabolism Disorders|Diabetes Mellitus|Diabetes Mellitus, Type 1|Diabetes Mellitus, Type 2|Diabetes Mellitus, Lipoatrophic|Diabetic Ketoacidosis|Prediabetic State|Hyperglycemia|Glucose Intolerance|Hyperinsulinism|Insulin Resistance|Metabolic Syndrome X|Hypoglycemia|Lipid Metabolism Disorders|Dyslipidemias|Hyperlipidemias|Water-Electrolyte Imbalance|Dehydration|Hyperkalemia|Hypernatremia|Nutrition Disorders|Infant Nutrition Disorders|Malnutrition|Deficiency Diseases|Avitaminosis|Vitamin B Deficiency|Thiamine Deficiency|Protein Deficiency|Protein-Energy Malnutrition|Starvation|Overnutrition|Endocrine System Diseases|Diabetes Complications|Diabetic Coma|Hyperglycemic Hyperosmolar Nonketotic Coma|Immune System Diseases|Autoimmune Diseases|Immunologic Deficiency Syndromes|Pathological Conditions, Signs and Symptoms|Pathological Conditions, Anatomical|Fistula|Hypertrophy|Pathologic Processes|Death|Cadaver|Postmortem Changes|Autolysis|Fibrosis|Growth Disorders|Hemolysis|Hemorrhage|Shock, Hemorrhagic|Ischemia|Postoperative Complications|Shock|Signs and Symptoms|Body Temperature Changes|Hypothermia|Body Weight|Birth Weight|Body Weight Changes|Weight Gain|Weight Loss|Emaciation|Cachexia|Signs and Symptoms, Digestive|Diarrhea|Diarrhea, Infantile|Hyperphagia|Signs and Symptoms, Respiratory|Anoxia	C00031	FALSE	C00031	Compound
	2929	Sphinganine	Compound	301	15639-50-6 764-22-7	C00836	C18H39NO2	301.508	Sphinganine	3126	CCCCCCCCCCCCCCCC(C(CO)N)O	Sphinganine|"2-Amino-1,3-dihydroxyoctadecane"|Dihydrosphingosine|"(2S,3R)-2-aminooctadecane-1,3-diol"					C00836	91486	Virus Diseases|Central Nervous System Viral Diseases|Encephalitis|Encephalitis, Viral|Encephalitis, Varicella Zoster|Leukoencephalopathy, Progressive Multifocal|Meningitis, Viral|Lymphocytic Choriomeningitis|DNA Virus Infections|Herpesviridae Infections|Polyomavirus Infections|RNA Virus Infections|Arenaviridae Infections|Slow Virus Diseases|Neoplasms|Neoplasms by Histologic Type|Leukemia|Leukemia, Myeloid|Neoplasms, Germ Cell and Embryonal|Neuroectodermal Tumors|Neoplasms, Neuroepithelial|Glioma|Astrocytoma|Glioblastoma|Neuroectodermal Tumors, Primitive|Neuroectodermal Tumors, Primitive, Peripheral|Neuroblastoma|Neoplasms, Glandular and Epithelial|Neoplasms, Nerve Tissue|Neoplastic Processes|Neoplasm Invasiveness|Respiratory Tract Diseases|Lung Diseases|Lung Injury|Acute Lung Injury|Nervous System Diseases|Autoimmune Diseases of the Nervous System|Demyelinating Autoimmune Diseases, CNS|Diffuse Cerebral Sclerosis of Schilder|Multiple Sclerosis|Multiple Sclerosis, Chronic Progressive|Multiple Sclerosis, Relapsing-Remitting|Neuromyelitis Optica|Myelitis, Transverse|Polyradiculoneuropathy|Hereditary Sensory and Autonomic Neuropathies|Central Nervous System Diseases|Brain Diseases|Brain Diseases, Metabolic|Brain Diseases, Metabolic, Inborn|Lysosomal Storage Diseases, Nervous System|Sphingolipidoses|Fabry Disease|Gaucher Disease|Leukodystrophy, Globoid Cell|Niemann-Pick Diseases|Niemann-Pick Disease, Type A|Niemann-Pick Disease, Type C|Sulfatidosis|Leukodystrophy, Metachromatic|Cerebrovascular Disorders|Central Nervous System Infections|Meningitis|Cranial Nerve Diseases|Optic Nerve Diseases|Optic Neuritis|Demyelinating Diseases|Hereditary Central Nervous System Demyelinating Diseases|Nervous System Malformations|Neurodegenerative Diseases|Heredodegenerative Disorders, Nervous System|Neuromuscular Diseases|Peripheral Nervous System Diseases|Polyneuropathies|Eye Diseases|Retinal Diseases|Retinal Degeneration|Macular Degeneration|Macular Edema|Cardiovascular Diseases|Heart Diseases|Cardiomyopathies|Myocardial Reperfusion Injury|Myocardial Ischemia|Vascular Diseases|Arterial Occlusive Diseases|Arteriosclerosis|Atherosclerosis|Reperfusion Injury|Hemic and Lymphatic Diseases|Hematologic Diseases|Leukocyte Disorders|Leukopenia|Lymphopenia|Lymphatic Diseases|Histiocytosis|Histiocytosis, Non-Langerhans-Cell|Congenital, Hereditary, and Neonatal Diseases and Abnormalities|Congenital Abnormalities|Skin Abnormalities|Ichthyosis|Sjogren-Larsson Syndrome|Genetic Diseases, Inborn|Genetic Diseases, X-Linked|Metabolism, Inborn Errors|Lipid Metabolism, Inborn Errors|Lipidoses|Lysosomal Storage Diseases|Skin Diseases, Genetic|Dermatitis, Atopic|Infant, Newborn, Diseases|Skin and Connective Tissue Diseases|Skin Diseases|Dermatitis|Keratosis|Skin Diseases, Eczematous|Nutritional and Metabolic Diseases|Metabolic Diseases|Lipid Metabolism Disorders|Immune System Diseases|Autoimmune Diseases|Graft vs Host Disease|Hypersensitivity|Hypersensitivity, Immediate|Immunologic Deficiency Syndromes|Pathological Conditions, Signs and Symptoms|Pathologic Processes|Fibrosis|Inflammation|Metaplasia|Neovascularization, Pathologic|Postoperative Complications	C00836	FALSE	C00836	Compound
	2994	AMP	Compound	347	61-19-8	C00020	C10H14N5O7P	347.221	AMP	6083	C1=NC2=C(C(=N1)N)N=CN2[C@H]3[C@@H]([C@@H]([C@H](O3)COP(=O)(O)O)O)O	AMP|5'-AMP|Adenylate|Adenylic acid|Adenosine 5'-monophosphate|Adenosine 5'-phosphate|5'-Adenosine monophosphate|5'-Adenylic acid|"[(2R,3S,4R,5R)-5-(6-aminopurin-9-yl)-3,4-dihydroxyoxolan-2-yl]methyl dihydrogen phosphate"					C00020		Bacterial Infections and Mycoses|Bacterial Infections|Gram-Negative Bacterial Infections|Pasteurellaceae Infections|Haemophilus Infections|Neoplasms|Neoplasms by Histologic Type|Leukemia|Leukemia, Myeloid|Neoplasms, Glandular and Epithelial|Carcinoma|Carcinoma, Ehrlich Tumor|Carcinoma, Krebs 2|Neoplasms, Plasma Cell|Plasmacytoma|Neoplasms, Experimental|Neoplastic Processes|Musculoskeletal Diseases|Muscular Diseases|Muscular Disorders, Atrophic|Muscular Dystrophies|Myopathies, Structural, Congenital|Digestive System Diseases|Liver Diseases|Fatty Liver|Fatty Liver, Alcoholic|Liver Diseases, Alcoholic|Respiratory Tract Diseases|Bronchial Diseases|Bronchial Hyperreactivity|Nervous System Diseases|Central Nervous System Diseases|Brain Diseases|Brain Diseases, Metabolic|Brain Diseases, Metabolic, Inborn|Galactosemias|Lesch-Nyhan Syndrome|Cerebrovascular Disorders|Brain Ischemia|Ischemic Attack, Transient|Hypoxia, Brain|Neurodegenerative Diseases|Heredodegenerative Disorders, Nervous System|Neurologic Manifestations|Neurobehavioral Manifestations|Mental Retardation|Mental Retardation, X-Linked|Neuromuscular Diseases|Cardiovascular Diseases|Heart Diseases|Cardiomyopathies|Myocardial Reperfusion Injury|Myocardial Ischemia|Acute Coronary Syndrome|Angina Pectoris|Vascular Diseases|Reperfusion Injury|Hemic and Lymphatic Diseases|Hematologic Diseases|Anemia|Anemia, Hemolytic|Anemia, Hemolytic, Congenital|Anemia, Hemolytic, Congenital Nonspherocytic|Glucosephosphate Dehydrogenase Deficiency|Thalassemia|alpha-Thalassemia|Bone Marrow Diseases|Myeloproliferative Disorders|Leukemia, Erythroblastic, Acute|Hemoglobinopathies|Leukocyte Disorders|Phagocyte Bactericidal Dysfunction|Methemoglobinemia|Congenital, Hereditary, and Neonatal Diseases and Abnormalities|Genetic Diseases, Inborn|Genetic Diseases, X-Linked|Metabolism, Inborn Errors|Carbohydrate Metabolism, Inborn Errors|Purine-Pyrimidine Metabolism, Inborn Errors|Nutritional and Metabolic Diseases|Metabolic Diseases|Nutrition Disorders|Malnutrition|Deficiency Diseases|Avitaminosis|Vitamin B Deficiency|Pellagra|Starvation|Immune System Diseases|Immunologic Deficiency Syndromes|Immunoproliferative Disorders|Lymphoproliferative Disorders|Animal Diseases|Muscular Dystrophy, Animal|Pathological Conditions, Signs and Symptoms|Pathologic Processes|Chromosome Aberrations|Aneuploidy|Monosomy|Hemorrhage|Shock, Hemorrhagic|Ischemia|Nerve Degeneration|Wallerian Degeneration|Postoperative Complications|Shock|Signs and Symptoms|Pain|Chest Pain|Signs and Symptoms, Respiratory|Anoxia	C00020	FALSE	C00020	Compound
	2930	D-Sorbitol	Compound	182	50-70-4	C00794	C6H14O6	182.172	D-Sorbitol	5780	OCC(O)C(O)C(O)C(O)CO	D-Sorbitol|D-Glucitol|L-Gulitol|Sorbitol|"(2R,3R,4R,5S)-hexane-1,2,3,4,5,6-hexol"					C00794		Bacterial Infections and Mycoses|Bacterial Infections|Central Nervous System Bacterial Infections|Brain Abscess|Gram-Negative Bacterial Infections|Enterobacteriaceae Infections|Escherichia coli Infections|Infection|Opportunistic Infections|AIDS-Related Opportunistic Infections|Pregnancy Complications, Infectious|Abortion, Septic|Suppuration|Abscess|Virus Diseases|RNA Virus Infections|Retroviridae Infections|Lentivirus Infections|HIV Infections|HIV-Associated Lipodystrophy Syndrome|Sexually Transmitted Diseases|Sexually Transmitted Diseases, Viral|Parasitic Diseases|Protozoan Infections|Skin Diseases, Parasitic|Leishmaniasis|Leishmaniasis, Cutaneous|Leishmaniasis, Diffuse Cutaneous|Leishmaniasis, Mucocutaneous|Neoplasms|Neoplasms by Histologic Type|Leukemia|Leukemia, Myeloid|Neoplasms, Connective and Soft Tissue|Neoplasms, Connective Tissue|Neoplasms, Fibrous Tissue|Neoplasms, Fibroepithelial|Fibroadenoma|Neoplasms, Germ Cell and Embryonal|Neuroectodermal Tumors|Neoplasms, Neuroepithelial|Glioma|Neuroendocrine Tumors|Neurilemmoma|Neoplasms, Glandular and Epithelial|Adenoma|Adenoma, Liver Cell|Neoplasms, Nerve Tissue|Meningioma|Nerve Sheath Neoplasms|Neuroma|Neoplasms, Vascular Tissue|Hemangioma|Neoplasms by Site|Digestive System Neoplasms|Biliary Tract Neoplasms|Bile Duct Neoplasms|Liver Neoplasms|Nervous System Neoplasms|Central Nervous System Neoplasms|Brain Neoplasms|Cerebral Ventricle Neoplasms|Meningeal Neoplasms|Musculoskeletal Diseases|Bone Diseases|Spinal Diseases|Intervertebral Disk Displacement|Muscular Diseases|Compartment Syndromes|Muscle Cramp|Rhabdomyolysis|Myoglobinuria|Digestive System Diseases|Biliary Tract Diseases|Bile Duct Diseases|Common Bile Duct Diseases|Biliary Dyskinesia|Gallbladder Diseases|Cholecystitis|Cholecystitis, Acute|Gastrointestinal Diseases|Gastroenteritis|Enteritis|Ileitis|Pouchitis|Inflammatory Bowel Diseases|Crohn Disease|Intestinal Diseases|Colonic Diseases|Colonic Diseases, Functional|Ileal Diseases|Intestinal Obstruction|Malabsorption Syndromes|Celiac Disease|Lactose Intolerance|Liver Diseases|Fatty Liver|Reye Syndrome|Focal Nodular Hyperplasia|Hepatic Insufficiency|Liver Failure|Hepatic Encephalopathy|Liver Cirrhosis|Pancreatic Diseases|Cystic Fibrosis|Stomatognathic Diseases|Mouth Diseases|Lip Diseases|Tooth Diseases|Dental Deposits|Dental Plaque|Tooth Demineralization|Dental Caries|Respiratory Tract Diseases|Bronchial Diseases|Asthma|Asthma, Exercise-Induced|Bronchial Hyperreactivity|Bronchiectasis|Lung Diseases|Pulmonary Edema|Respiration Disorders|Hyperventilation|Respiratory Hypersensitivity|Otorhinolaryngologic Diseases|Ear Diseases|Labyrinth Diseases|Endolymphatic Hydrops|Meniere Disease|Nervous System Diseases|Autonomic Nervous System Diseases|Complex Regional Pain Syndromes|Reflex Sympathetic Dystrophy|Central Nervous System Diseases|Brain Diseases|Brain Death|Brain Diseases, Metabolic|Brain Diseases, Metabolic, Inborn|Galactosemias|Brain Edema|Brain Injuries|Cerebrovascular Disorders|Brain Ischemia|Brain Infarction|Cerebral Infarction|Ischemic Attack, Transient|Carotid Artery Diseases|Carotid Stenosis|Intracranial Arterial Diseases|Intracranial Aneurysm|Intracranial Arteriovenous Malformations|Intracranial Embolism and Thrombosis|Intracranial Hemorrhages|Cerebral Hemorrhage|Intracranial Hemorrhage, Traumatic|Hematoma, Epidural, Cranial|Hematoma, Subdural|Subarachnoid Hemorrhage|Stroke|Hydrocephalus|Hypoxia, Brain|Intracranial Hypertension|Pseudotumor Cerebri|Central Nervous System Infections|Meningitis|Arachnoiditis|Spinal Cord Diseases|Nervous System Malformations|Central Nervous System Vascular Malformations|Neural Tube Defects|Encephalocele|Neurologic Manifestations|Neurobehavioral Manifestations|Consciousness Disorders|Unconsciousness|Coma|Neuromuscular Manifestations|Paralysis|Hemiplegia|Paraplegia|Neuromuscular Diseases|Peripheral Nervous System Diseases|Diabetic Neuropathies|Nerve Compression Syndromes|Trauma, Nervous System|Craniocerebral Trauma|Skull Fractures|Eye Diseases|Lens Diseases|Cataract|Ocular Hypertension|Glaucoma|Glaucoma, Angle-Closure|Retinal Diseases|Diabetic Retinopathy|Male Urogenital Diseases|Urologic Diseases|Kidney Diseases|Anuria|Diabetic Nephropathies|Nephritis|Nephritis, Interstitial|Pyelonephritis|Pyelitis|Renal Artery Obstruction|Renal Insufficiency|Uremia|Hemolytic-Uremic Syndrome|Ureteral Diseases|Ureteral Obstruction|Urination Disorders|Glycosuria|Oliguria|Proteinuria|Hemoglobinuria|Female Urogenital Diseases and Pregnancy Complications|Female Urogenital Diseases|Pregnancy Complications|Abortion, Spontaneous|Hypertension, Pregnancy-Induced|Eclampsia|Cardiovascular Diseases|Cardiovascular Abnormalities|Vascular Malformations|Arteriovenous Malformations|Heart Diseases|Cardiomyopathies|Myocardial Reperfusion Injury|Heart Arrest|Heart Failure|Edema, Cardiac|Myocardial Ischemia|Vascular Diseases|Aneurysm|Aortic Aneurysm|Aortic Aneurysm, Abdominal|Aortic Aneurysm, Thoracic|Aortic Diseases|Arterial Occlusive Diseases|Diabetic Angiopathies|Embolism and Thrombosis|Thromboembolism|Thrombosis|Hypotension|Peripheral Vascular Diseases|Reperfusion Injury|Hemic and Lymphatic Diseases|Hematologic Diseases|Anemia|Anemia, Hemolytic|Anemia, Hypochromic|Blood Group Incompatibility|Blood Platelet Disorders|Thrombocytopenia|Bone Marrow Diseases|Myeloproliferative Disorders|Polycythemia Vera|Congenital, Hereditary, and Neonatal Diseases and Abnormalities|Congenital Abnormalities|Genetic Diseases, Inborn|Metabolism, Inborn Errors|Carbohydrate Metabolism, Inborn Errors|Fructose Metabolism, Inborn Errors|Fructose Intolerance|Infant, Newborn, Diseases|Skin and Connective Tissue Diseases|Skin Diseases|Nephrogenic Fibrosing Dermopathy|Skin Diseases, Infectious|Skin Diseases, Metabolic|Lipodystrophy|Nutritional and Metabolic Diseases|Metabolic Diseases|Acid-Base Imbalance|Acidosis|Glucose Metabolism Disorders|Diabetes Mellitus|Hyperglycemia|Lipid Metabolism Disorders|Water-Electrolyte Imbalance|Dehydration|Hyperkalemia|Hypernatremia|Hyponatremia|Water Intoxication|Endocrine System Diseases|Diabetes Complications|Diabetic Coma|Immune System Diseases|Hypersensitivity|Hypersensitivity, Immediate|Immunologic Deficiency Syndromes|Animal Diseases|Dog Diseases|Pathological Conditions, Signs and Symptoms|Pathological Conditions, Anatomical|Hernia|Hypertrophy|Splenomegaly|Pathologic Processes|Death|Cadaver|Disease Attributes|Acute Disease|Iatrogenic Disease|Fibrosis|Granuloma|Granuloma, Foreign-Body|Hemolysis|Hemorrhage|Hematoma|Shock, Hemorrhagic|Intraoperative Complications|Ischemia|Necrosis|Postoperative Complications|Shock, Surgical|Shock|Shock, Traumatic|Signs and Symptoms|Edema|Signs and Symptoms, Digestive|Constipation|Diarrhea|Diarrhea, Infantile|Flatulence|Signs and Symptoms, Respiratory|Hypocapnia|Urological Manifestations	C00794	FALSE	C00794	Compound
	2931	Lipoate	Compound	206	62-46-4	C00725	C8H14O2S2	206.326	Lipoate	864	C1CSSC1CCCCC(=O)O	Lipoate|"1,2-Dithiolane-3R-pentanoic acid"|Thioctic acid|alpha-Lipoic acid|Lipoic acid|5-(dithiolan-3-yl)pentanoic acid					C00725		Bacterial Infections and Mycoses|Infection|Sepsis|Bacteremia|Endotoxemia|Toxemia|Virus Diseases|Hepatitis, Viral, Human|Hepatitis A|RNA Virus Infections|Picornaviridae Infections|Enterovirus Infections|Neoplasms|Neoplasms by Histologic Type|Neoplasms, Complex and Mixed|Carcinosarcoma|Carcinoma 256, Walker|Neoplasms, Connective and Soft Tissue|Sarcoma|Neoplasms, Experimental|Digestive System Diseases|Biliary Tract Diseases|Bile Duct Diseases|Cholestasis|Cholestasis, Intrahepatic|Liver Cirrhosis, Biliary|Liver Diseases|Fatty Liver|Hepatic Insufficiency|Liver Failure|Hepatic Encephalopathy|Hepatitis|Hepatolenticular Degeneration|Liver Cirrhosis|Stomatognathic Diseases|Mouth Diseases|Burning Mouth Syndrome|Nervous System Diseases|Autonomic Nervous System Diseases|Central Nervous System Diseases|Brain Diseases|Basal Ganglia Diseases|Pantothenate Kinase-Associated Neurodegeneration|Brain Diseases, Metabolic|Brain Diseases, Metabolic, Inborn|Pyruvate Dehydrogenase Complex Deficiency Disease|Dementia|Alzheimer Disease|Encephalomalacia|Movement Disorders|Neurodegenerative Diseases|Heredodegenerative Disorders, Nervous System|Tauopathies|Neurologic Manifestations|Neurobehavioral Manifestations|Mental Retardation|Mental Retardation, X-Linked|Psychomotor Disorders|Neuromuscular Diseases|Peripheral Nervous System Diseases|Diabetic Neuropathies|Polyneuropathies|Neurotoxicity Syndromes|Heavy Metal Poisoning, Nervous System|Arsenic Poisoning|Eye Diseases|Lens Diseases|Cataract|Retinal Diseases|Diabetic Retinopathy|Male Urogenital Diseases|Genital Diseases, Male|Testicular Diseases|Urologic Diseases|Kidney Diseases|Diabetic Nephropathies|Female Urogenital Diseases and Pregnancy Complications|Female Urogenital Diseases|Cardiovascular Diseases|Heart Diseases|Cardiomyopathies|Myocardial Reperfusion Injury|Myocardial Ischemia|Vascular Diseases|Arterial Occlusive Diseases|Arteriosclerosis|Atherosclerosis|Diabetic Angiopathies|Reperfusion Injury|Congenital, Hereditary, and Neonatal Diseases and Abnormalities|Genetic Diseases, Inborn|Genetic Diseases, X-Linked|Metabolism, Inborn Errors|Carbohydrate Metabolism, Inborn Errors|Pyruvate Metabolism, Inborn Errors|Metal Metabolism, Inborn Errors|Nutritional and Metabolic Diseases|Metabolic Diseases|Glucose Metabolism Disorders|Diabetes Mellitus|Diabetes Mellitus, Type 1|Diabetes Mellitus, Type 2|Hyperglycemia|Hyperinsulinism|Insulin Resistance|Mitochondrial Diseases|Endocrine System Diseases|Diabetes Complications|Gonadal Disorders|Immune System Diseases|Autoimmune Diseases|Pathological Conditions, Signs and Symptoms|Pathologic Processes|Inflammation|Systemic Inflammatory Response Syndrome|Nerve Degeneration|Postoperative Complications|Signs and Symptoms	C00725	FALSE	C00725	Compound
	2932	sn-glycero-3-Phosphocholine	Compound	258	NULL	C00670	C8H21NO6P	258.229	sn-glycero-3-Phosphocholine	439285	C[N+](C)(C)CCOP(=O)(O)OC[C@@H](CO)O	sn-glycero-3-Phosphocholine|Glycerophosphocholine|"2-[[(2R)-2,3-dihydroxypropoxy]-hydroxyphosphoryl]oxyethyl-trimethylazanium"					C00670		Neoplasms|Neoplasms by Site|Nervous System Neoplasms|Central Nervous System Neoplasms|Brain Neoplasms|Musculoskeletal Diseases|Muscular Diseases|Muscular Disorders, Atrophic|Muscular Dystrophies|Nervous System Diseases|Central Nervous System Diseases|Brain Diseases|Cerebrovascular Disorders|Brain Ischemia|Dementia, Vascular|Intracranial Arterial Diseases|Intracranial Arteriosclerosis|Stroke|Dementia|Alzheimer Disease|Neurodegenerative Diseases|Tauopathies|Neuromuscular Diseases|Male Urogenital Diseases|Genital Diseases, Male|Infertility|Infertility, Male|Oligospermia|Testicular Diseases|Cryptorchidism|Urogenital Abnormalities|Cardiovascular Diseases|Vascular Diseases|Arterial Occlusive Diseases|Arteriosclerosis|Congenital, Hereditary, and Neonatal Diseases and Abnormalities|Congenital Abnormalities|Genetic Diseases, Inborn|Nutritional and Metabolic Diseases|Nutrition Disorders|Malnutrition|Deficiency Diseases|Avitaminosis|Vitamin B Deficiency|Choline Deficiency|Endocrine System Diseases|Gonadal Disorders|Animal Diseases|Muscular Dystrophy, Animal	C00670	FALSE	C00670	Compound
	2941	Raffinose	Compound	504	512-69-6	C00492	C18H32O16	504.437	Raffinose	10542	C([C@@H]1[C@@H]([C@@H]([C@H](C(O1)OC[C@@H]2[C@H]([C@@H]([C@H](C(O2)O[C@]3([C@H]([C@@H]([C@H](O3)CO)O)O)CO)O)O)O)O)O)O)O	Raffinose|Gossypose|Melitriose|6G-alpha-D-galactosylsucrose|Melitose|"(2S,3R,4S,5R,6R)-2-[[(2R,3S,4S,5R,6R)-6-[(2S,3S,4S,5R)-3,4-dihydroxy-2,5-bis(hydroxymethyl)oxolan-2-yl]oxy-3,4,5-trihydroxyoxan-2-yl]methoxy]-6-(hydroxymethyl)oxane-3,4,5-triol"					C00492		Digestive System Diseases|Biliary Tract Diseases|Bile Duct Diseases|Liver Diseases|Fatty Liver|Stomatognathic Diseases|Tooth Diseases|Tooth Injuries|Tooth Avulsion|Tooth Resorption|Root Resorption|Nervous System Diseases|Central Nervous System Diseases|Brain Diseases|Brain Death|Neurologic Manifestations|Neurobehavioral Manifestations|Consciousness Disorders|Unconsciousness|Coma|Male Urogenital Diseases|Urologic Diseases|Kidney Diseases|Renal Insufficiency|Female Urogenital Diseases and Pregnancy Complications|Female Urogenital Diseases|Cardiovascular Diseases|Heart Diseases|Cardiomyopathies|Myocardial Reperfusion Injury|Heart Arrest|Heart Failure|Edema, Cardiac|Myocardial Ischemia|Vascular Diseases|Reperfusion Injury|Primary Graft Dysfunction|Pathological Conditions, Signs and Symptoms|Pathologic Processes|Death|Cadaver|Delayed Graft Function|Ischemia|Necrosis|Postoperative Complications|Signs and Symptoms|Body Temperature Changes|Hypothermia|Edema|Signs and Symptoms, Digestive|Flatulence	C00492	FALSE	C00492	Compound
	2942	Cytidine	Compound	243	65-46-3	C00475	C9H13N3O5	243.217	Cytidine	6175	C1=CN(C(=O)N=C1N)[C@H]2[C@@H]([C@@H]([C@H](O2)CO)O)O	Cytidine|"4-amino-1-[(2R,3R,4S,5R)-3,4-dihydroxy-5-(hydroxymethyl)oxolan-2-yl]pyrimidin-2-one"					C00475		Bacterial Infections and Mycoses|Infection|Opportunistic Infections|AIDS-Related Opportunistic Infections|Skin Diseases, Infectious|Dermatomycoses|Chromoblastomycosis|Mycoses|Candidiasis|Cryptococcosis|Lung Diseases, Fungal|Virus Diseases|Arbovirus Infections|Encephalitis, Arbovirus|Central Nervous System Viral Diseases|Encephalitis|Encephalitis, Viral|Leukoencephalopathy, Progressive Multifocal|Pseudorabies|DNA Virus Infections|Adenoviridae Infections|Adenovirus Infections, Human|Herpesviridae Infections|Chickenpox|Cytomegalovirus Infections|Cytomegalovirus Retinitis|Epstein-Barr Virus Infections|Burkitt Lymphoma|Herpes Simplex|Herpes Genitalis|Keratitis, Herpetic|Keratitis, Dendritic|Stomatitis, Herpetic|Herpes Zoster|Herpes Zoster Ophthalmicus|Marek Disease|Roseolovirus Infections|Papillomavirus Infections|Warts|Condylomata Acuminata|Polyomavirus Infections|Poxviridae Infections|Cowpox|Ecthyma, Contagious|Ectromelia, Infectious|Molluscum Contagiosum|Monkeypox|Smallpox|Vaccinia|Eye Infections, Viral|Conjunctivitis, Viral|RNA Virus Infections|Retroviridae Infections|Lentivirus Infections|HIV Infections|Acquired Immunodeficiency Syndrome|Sexually Transmitted Diseases|Sexually Transmitted Diseases, Viral|Skin Diseases, Viral|Slow Virus Diseases|Tumor Virus Infections|Viremia|Parasitic Diseases|Neoplasms|Neoplasms by Histologic Type|Histiocytic Disorders, Malignant|Histiocytic Sarcoma|Leukemia|Leukemia, Experimental|Leukemia L1210|Leukemia L5178|Leukemia P388|Leukemia, Lymphoid|Leukemia, B-Cell|Leukemia, Lymphocytic, Chronic, B-Cell|Leukemia, Biphenotypic, Acute|Leukemia, T-Cell|Leukemia-Lymphoma, Adult T-Cell|Precursor Cell Lymphoblastic Leukemia-Lymphoma|Precursor B-Cell Lymphoblastic Leukemia-Lymphoma|Precursor T-Cell Lymphoblastic Leukemia-Lymphoma|Leukemia, Myeloid|Leukemia, Myelogenous, Chronic, BCR-ABL Positive|Blast Crisis|Leukemia, Myeloid, Accelerated Phase|Leukemia, Myeloid, Chronic-Phase|Leukemia, Myeloid, Chronic, Atypical, BCR-ABL Negative|Leukemia, Myelomonocytic, Acute|Leukemia, Myelomonocytic, Chronic|Sarcoma, Myeloid|Leukemia, Plasma Cell|Leukemia, Radiation-Induced|Lymphoma|Hodgkin Disease|Lymphoma, Non-Hodgkin|Lymphoma, B-Cell|Lymphoma, AIDS-Related|Lymphoma, Large B-Cell, Diffuse|Lymphoma, Follicular|Lymphoma, Large-Cell, Anaplastic|Lymphoma, Large-Cell, Immunoblastic|Lymphoma, Mantle-Cell|Lymphoma, T-Cell|Lymphoma, T-Cell, Peripheral|Neoplasms, Complex and Mixed|Carcinosarcoma|Carcinoma 256, Walker|Neoplasms, Connective and Soft Tissue|Neoplasms, Connective Tissue|Mastocytosis|Mast-Cell Sarcoma|Mastocytosis, Systemic|Neoplasms, Muscle Tissue|Myosarcoma|Rhabdomyosarcoma|Sarcoma|Sarcoma, Experimental|Sarcoma 180|Neoplasms, Germ Cell and Embryonal|Neuroectodermal Tumors|Neoplasms, Neuroepithelial|Glioma|Medulloblastoma|Neuroectodermal Tumors, Primitive|Teratoma|Neoplasms, Glandular and Epithelial|Carcinoma|Carcinoma, Ehrlich Tumor|Carcinoma in Situ|Carcinoma, Verrucous|Neoplasms, Squamous Cell|Papilloma|Neoplasms, Nerve Tissue|Neoplasms, Plasma Cell|Multiple Myeloma|Odontogenic Tumors|Neoplasms by Site|Abdominal Neoplasms|Digestive System Neoplasms|Gastrointestinal Neoplasms|Intestinal Neoplasms|Colorectal Neoplasms|Colonic Neoplasms|Stomach Neoplasms|Endocrine Gland Neoplasms|Testicular Neoplasms|Eye Neoplasms|Head and Neck Neoplasms|Mouth Neoplasms|Otorhinolaryngologic Neoplasms|Laryngeal Neoplasms|Hematologic Neoplasms|Nervous System Neoplasms|Central Nervous System Neoplasms|Brain Neoplasms|Meningeal Neoplasms|Meningeal Carcinomatosis|Spinal Cord Neoplasms|Splenic Neoplasms|Thoracic Neoplasms|Mediastinal Neoplasms|Respiratory Tract Neoplasms|Urogenital Neoplasms|Genital Neoplasms, Male|Urologic Neoplasms|Ureteral Neoplasms|Urinary Bladder Neoplasms|Neoplasms, Experimental|Neoplasms, Multiple Primary|Neoplasms, Radiation-Induced|Neoplasms, Second Primary|Neoplastic Processes|Neoplasm Invasiveness|Leukemic Infiltration|Neoplasm Recurrence, Local|Neoplasm, Residual|Precancerous Conditions|Preleukemia|Xeroderma Pigmentosum|Pregnancy Complications, Neoplastic|Musculoskeletal Diseases|Bone Diseases|Bone Diseases, Developmental|Osteochondrodysplasias|Fibrous Dysplasia of Bone|Cherubism|Jaw Diseases|Jaw Abnormalities|Cleft Palate|Musculoskeletal Abnormalities|Craniofacial Abnormalities|Maxillofacial Abnormalities|Digestive System Diseases|Gastrointestinal Diseases|Gastroenteritis|Mucositis|Intestinal Diseases|Colonic Diseases|Stomach Diseases|Liver Diseases|Hepatic Veno-Occlusive Disease|Stomatognathic Diseases|Mouth Diseases|Lip Diseases|Cleft Lip|Mouth Abnormalities|Oral Hemorrhage|Gingival Hemorrhage|Oral Submucous Fibrosis|Periodontal Diseases|Gingival Diseases|Periodontal Atrophy|Periodontal Attachment Loss|Periodontitis|Aggressive Periodontitis|Chronic Periodontitis|Periodontal Pocket|Stomatitis|Stomatognathic System Abnormalities|Tooth Abnormalities|Anodontia|Dental Enamel Hypoplasia|Amelogenesis Imperfecta|Tooth Diseases|Respiratory Tract Diseases|Laryngeal Diseases|Lung Diseases|Lung Diseases, Interstitial|Histiocytosis, Langerhans-Cell|Respiratory Tract Infections|Thoracic Diseases|Mediastinal Diseases|Otorhinolaryngologic Diseases|Nervous System Diseases|Central Nervous System Diseases|Brain Diseases|Cerebellar Diseases|Meningoencephalitis|Central Nervous System Infections|Meningitis|Spinal Cord Diseases|Demyelinating Diseases|Neurologic Manifestations|Neurobehavioral Manifestations|Mental Retardation|Down Syndrome|Mental Retardation, X-Linked|Fragile X Syndrome|Eye Diseases|Conjunctival Diseases|Conjunctivitis|Keratoconjunctivitis|Corneal Diseases|Keratitis|Eye Infections|Ocular Hypotension|Retinal Diseases|Retinitis|Uveal Diseases|Iris Diseases|Iritis|Uveitis|Panuveitis|Uveitis, Anterior|Male Urogenital Diseases|Genital Diseases, Male|Urologic Diseases|Ureteral Diseases|Urinary Bladder Diseases|Cystitis|Female Urogenital Diseases and Pregnancy Complications|Female Urogenital Diseases|Genital Diseases, Female|Pregnancy Complications|Cardiovascular Diseases|Heart Diseases|Endocarditis|Vascular Diseases|Hemostatic Disorders|Hemic and Lymphatic Diseases|Hematologic Diseases|Anemia|Anemia, Aplastic|Anemia, Refractory|Anemia, Refractory, with Excess of Blasts|Anemia, Sideroblastic|Blood Coagulation Disorders|Disseminated Intravascular Coagulation|Thrombocythemia, Essential|Blood Platelet Disorders|Thrombocytopenia|Thrombocytosis|Blood Protein Disorders|Paraproteinemias|Bone Marrow Diseases|Myelodysplastic-Myeloproliferative Diseases|Myelodysplastic Syndromes|Myeloproliferative Disorders|Leukemia, Erythroblastic, Acute|Primary Myelofibrosis|Hemorrhagic Disorders|Leukocyte Disorders|Leukocytosis|Leukopenia|Agranulocytosis|Neutropenia|Lymphopenia|T-Lymphocytopenia, Idiopathic CD4-Positive|Leukostasis|Pancytopenia|Thrombophilia|Lymphatic Diseases|Histiocytosis|Lymphoproliferative Disorders|Immunoblastic Lymphadenopathy|Tumor Lysis Syndrome|Splenic Diseases|Congenital, Hereditary, and Neonatal Diseases and Abnormalities|Congenital Abnormalities|Abnormalities, Multiple|Chromosome Disorders|Skin Abnormalities|Genetic Diseases, Inborn|Genetic Diseases, X-Linked|Heredodegenerative Disorders, Nervous System|Skin Diseases, Genetic|Skin and Connective Tissue Diseases|Skin Diseases|Erythema|Sweet Syndrome|Foot Diseases|Foot Dermatoses|Hair Diseases|Hypotrichosis|Alopecia|Hand Dermatoses|Photosensitivity Disorders|Pigmentation Disorders|Sweat Gland Diseases|Hidradenitis|Nutritional and Metabolic Diseases|Metabolic Diseases|DNA Repair-Deficiency Disorders|Endocrine System Diseases|Gonadal Disorders|Testicular Diseases|Immune System Diseases|Graft vs Host Disease|Immunologic Deficiency Syndromes|Immunoproliferative Disorders|Animal Diseases|Bird Diseases|Primate Diseases|Rodent Diseases|Sheep Diseases|Pathological Conditions, Signs and Symptoms|Pathological Conditions, Anatomical|Hypertrophy|Splenomegaly|Pathologic Processes|Chromosome Aberrations|Aneuploidy|Monosomy|Trisomy|Chromosomal Instability|Chromosome Fragility|Chromosome Breakage|Isochromosomes|Translocation, Genetic|Philadelphia Chromosome|Disease Attributes|Acute Disease|Disease Progression|Remission, Spontaneous|Disease Susceptibility|Genetic Predisposition to Disease|Recurrence|Genomic Instability|Hemorrhage|Inflammation|Systemic Inflammatory Response Syndrome|Sepsis|Signs and Symptoms|Body Temperature Changes|Fever|Signs and Symptoms, Digestive|Nausea|Vomiting	C00475	FALSE	C00475	Compound
	2947	Guanosine	Compound	283	118-00-3	C00387	C10H13N5O5	283.241	Guanosine	6802	C1=NC2=C(N1[C@H]3[C@@H]([C@@H]([C@H](O3)CO)O)O)NC(=NC2=O)N	Guanosine|"2-amino-9-[(2R,3R,4S,5R)-3,4-dihydroxy-5-(hydroxymethyl)oxolan-2-yl]-3H-purin-6-one"					C00387		Virus Diseases|RNA Virus Infections|Bunyaviridae Infections|Togaviridae Infections|Neoplasms|Neoplasms by Histologic Type|Leukemia|Leukemia, Experimental|Leukemia L1210|Leukemia, Lymphoid|Neoplasms, Connective and Soft Tissue|Sarcoma|Sarcoma, Experimental|Sarcoma 180|Neoplasms, Glandular and Epithelial|Carcinoma|Carcinoma, Ehrlich Tumor|Neoplasms, Experimental|Nervous System Diseases|Central Nervous System Diseases|Brain Diseases|Brain Diseases, Metabolic|Brain Diseases, Metabolic, Inborn|Lesch-Nyhan Syndrome|Neurodegenerative Diseases|Heredodegenerative Disorders, Nervous System|Neurologic Manifestations|Neurobehavioral Manifestations|Mental Retardation|Mental Retardation, X-Linked|Hemic and Lymphatic Diseases|Lymphatic Diseases|Lymphoproliferative Disorders|Congenital, Hereditary, and Neonatal Diseases and Abnormalities|Genetic Diseases, Inborn|Genetic Diseases, X-Linked|Metabolism, Inborn Errors|Purine-Pyrimidine Metabolism, Inborn Errors|Nutritional and Metabolic Diseases|Metabolic Diseases|Immune System Diseases|Immunologic Deficiency Syndromes|Immunoproliferative Disorders	C00387	FALSE	C00387	Compound
	2821	2-Arachidonoylglycerol	Compound	378	NULL	C13856	C23H38O4	378.545	2-Arachidonoylglycerol	5282280	CCCCC\C=C/C\C=C/C\C=C/C\C=C/CCCC(=O)OC(CO)CO	2-Arachidonoylglycerol|2-Arachidonoyl-sn-glycerol|2-AG|"1,3-dihydroxypropan-2-yl (5Z,8Z,11Z,14Z)-icosa-5,8,11,14-tetraenoate"					C13856		Neoplasms|Neoplasms by Histologic Type|Neoplasms, Germ Cell and Embryonal|Neuroectodermal Tumors|Neoplasms, Neuroepithelial|Neuroectodermal Tumors, Primitive|Neuroectodermal Tumors, Primitive, Peripheral|Neuroblastoma|Neoplasms, Glandular and Epithelial|Neoplasms, Nerve Tissue|Nervous System Diseases|Central Nervous System Diseases|Brain Diseases|Basal Ganglia Diseases|Parkinsonian Disorders|Brain Injuries|Movement Disorders|Neurologic Manifestations|Pain|Neuralgia|Sensation Disorders|Somatosensory Disorders|Hyperalgesia|Neuromuscular Diseases|Peripheral Nervous System Diseases|Trauma, Nervous System|Craniocerebral Trauma|Head Injuries, Closed|Cardiovascular Diseases|Vascular Diseases|Hypotension|Pathological Conditions, Signs and Symptoms|Pathologic Processes|Inflammation|Nerve Degeneration|Signs and Symptoms	C13856	FALSE	C13856	Compound
	2885	L-2-Aminoadipate 6-semialdehyde	Compound	145	NULL	C04076	C6H11NO3	145.156	L-2-Aminoadipate 6-semialdehyde		N[C@@H](CCCC=O)C(O)=O	L-2-Aminoadipate 6-semialdehyde|2-Aminoadipate 6-semialdehyde|L-Allysine|Allysine|(S)-2-Amino-6-oxohexanoate|(2S)-2-amino-6-oxohexanoic acid					C04076		Nervous System Diseases|Central Nervous System Diseases|Brain Diseases|Epilepsy|Congenital, Hereditary, and Neonatal Diseases and Abnormalities|Genetic Diseases, Inborn|Metabolism, Inborn Errors|Amino Acid Metabolism, Inborn Errors|Metal Metabolism, Inborn Errors|Nutritional and Metabolic Diseases|Metabolic Diseases	C04076	FALSE	C04076	Compound
	2887	1D-myo-Inositol 3-phosphate	Compound	260	NULL	C04006	C6H13O9P	260.136	1D-myo-Inositol 3-phosphate	440194	O[C@H]1[C@H](O)[C@H](O)[C@H](OP(O)(O)=O)[C@@H](O)[C@@H]1O	1D-myo-Inositol 3-phosphate|Inositol 3-phosphate|myo-Inositol 3-phosphate|1D-myo-Inositol 3-monophosphate|D-myo-Inositol 3-phosphate|D-myo-Inositol 3-monophosphate|Inositol 3-monophosphate|1L-myo-Inositol 1-phosphate|L-myo-Inositol 1-phosphate|myo-Inositol 3-monophosphate|"[(2S,3R,5S,6S)-2,3,4,5,6-pentahydroxycyclohexyl] dihydrogen phosphate"					C04006		Nervous System Diseases|Central Nervous System Diseases|Brain Diseases|Epilepsy|Seizures|Neurologic Manifestations|Pathological Conditions, Signs and Symptoms|Signs and Symptoms	C04006	FALSE	C04006	Compound
	2955	Deoxyguanosine	Compound	267	961-07-9	C00330	C10H13N5O4	267.241	Deoxyguanosine	187790	C1[C@@H]([C@H](O[C@H]1N2C=NC3=C2NC(=NC3=O)N)CO)O	Deoxyguanosine|2'-Deoxyguanosine|"2-amino-9-[(2R,4S,5R)-4-hydroxy-5-(hydroxymethyl)oxolan-2-yl]-3H-purin-6-one"					C00330		Bacterial Infections and Mycoses|Bacterial Infections|Gram-Negative Bacterial Infections|Helicobacter Infections|Virus Diseases|DNA Virus Infections|Hepadnaviridae Infections|Hepatitis, Viral, Human|Hepatitis C|Hepatitis C, Chronic|RNA Virus Infections|Flaviviridae Infections|Neoplasms|Neoplasms by Histologic Type|Leukemia|Leukemia, Experimental|Leukemia L1210|Neoplasms, Glandular and Epithelial|Adenoma|Adenomatous Polyps|Adenomatous Polyposis Coli|Carcinoma|Adenocarcinoma|Carcinoma, Hepatocellular|Neoplasms by Site|Digestive System Neoplasms|Gastrointestinal Neoplasms|Intestinal Neoplasms|Colorectal Neoplasms|Colonic Neoplasms|Stomach Neoplasms|Liver Neoplasms|Skin Neoplasms|Urogenital Neoplasms|Urologic Neoplasms|Kidney Neoplasms|Urinary Bladder Neoplasms|Neoplasms, Experimental|Neoplastic Processes|Neoplastic Syndromes, Hereditary|Precancerous Conditions|Xeroderma Pigmentosum|Musculoskeletal Diseases|Bone Diseases|Bone Diseases, Developmental|Dwarfism|Cockayne Syndrome|Muscular Diseases|Mitochondrial Myopathies|Ophthalmoplegia, Chronic Progressive External|Digestive System Diseases|Digestive System Abnormalities|Barrett Esophagus|Gastrointestinal Diseases|Esophageal Diseases|Gastroenteritis|Gastritis|Intestinal Diseases|Colonic Diseases|Intestinal Polyposis|Stomach Diseases|Liver Diseases|Fatty Liver|Hepatitis|Hepatitis, Chronic|Stomatognathic Diseases|Mouth Diseases|Periodontal Diseases|Periodontal Atrophy|Periodontal Attachment Loss|Periodontitis|Nervous System Diseases|Central Nervous System Diseases|Brain Diseases|Basal Ganglia Diseases|Huntington Disease|Cerebrovascular Disorders|Brain Ischemia|Brain Infarction|Cerebral Infarction|Infarction, Middle Cerebral Artery|Intracranial Arterial Diseases|Cerebral Arterial Diseases|Intracranial Embolism and Thrombosis|Intracranial Thrombosis|Stroke|Dementia|Alzheimer Disease|Movement Disorders|Dyskinesias|Chorea|Spinal Cord Diseases|Amyotrophic Lateral Sclerosis|Cranial Nerve Diseases|Ocular Motility Disorders|Ophthalmoplegia|Neurodegenerative Diseases|Heredodegenerative Disorders, Nervous System|Motor Neuron Disease|Tauopathies|Neurologic Manifestations|Paralysis|Neuromuscular Diseases|Neurotoxicity Syndromes|Heavy Metal Poisoning, Nervous System|Arsenic Poisoning|Eye Diseases|Eye Diseases, Hereditary|Graves Ophthalmopathy|Orbital Diseases|Exophthalmos|Graves Disease|Male Urogenital Diseases|Genital Diseases, Male|Infertility|Infertility, Male|Varicocele|Urologic Diseases|Kidney Diseases|Diabetic Nephropathies|Urinary Bladder Diseases|Urination Disorders|Proteinuria|Albuminuria|Female Urogenital Diseases and Pregnancy Complications|Female Urogenital Diseases|Pregnancy Complications|Fetal Diseases|Fetal Growth Retardation|Cardiovascular Diseases|Vascular Diseases|Embolism and Thrombosis|Thromboembolism|Thrombosis|Reperfusion Injury|Hemic and Lymphatic Diseases|Hematologic Diseases|Anemia|Anemia, Aplastic|Anemia, Hypoplastic, Congenital|Fanconi Anemia|Bone Marrow Diseases|Congenital, Hereditary, and Neonatal Diseases and Abnormalities|Congenital Abnormalities|Abnormalities, Multiple|Skin Abnormalities|Genetic Diseases, Inborn|Metabolism, Inborn Errors|Purine-Pyrimidine Metabolism, Inborn Errors|Skin Diseases, Genetic|Skin and Connective Tissue Diseases|Skin Diseases|Photosensitivity Disorders|Pigmentation Disorders|Nutritional and Metabolic Diseases|Metabolic Diseases|DNA Repair-Deficiency Disorders|Glucose Metabolism Disorders|Diabetes Mellitus|Diabetes Mellitus, Type 2|Iron Metabolism Disorders|Iron Overload|Mitochondrial Diseases|Nutrition Disorders|Malnutrition|Deficiency Diseases|Avitaminosis|Vitamin B Deficiency|Choline Deficiency|Endocrine System Diseases|Diabetes Complications|Thyroid Diseases|Goiter|Hyperthyroidism|Immune System Diseases|Autoimmune Diseases|Immunologic Deficiency Syndromes|Pathological Conditions, Signs and Symptoms|Pathologic Processes|Chromosome Aberrations|Micronuclei, Chromosome-Defective|Disease Attributes|Disease Progression|Disease Susceptibility|Genetic Predisposition to Disease|Growth Disorders|Inflammation|Postoperative Complications|Signs and Symptoms|Urological Manifestations	C00330	FALSE	C00330	Compound
	2827	Sugar	Compound	0	NULL	C11477	NULL	0	Sugar		NULL	Sugar					C11477		Virus Diseases|Central Nervous System Viral Diseases|Pseudorabies|DNA Virus Infections|Herpesviridae Infections|RNA Virus Infections|Togaviridae Infections|Rubivirus Infections|Rubella|Musculoskeletal Diseases|Bone Diseases|Bone Diseases, Metabolic|Mucolipidoses|Digestive System Diseases|Digestive System Fistula|Gastric Fistula|Gastrointestinal Diseases|Gastroenteritis|Intestinal Diseases|Malabsorption Syndromes|Celiac Disease|Lactose Intolerance|Liver Diseases|Fatty Liver|Stomatognathic Diseases|Mouth Diseases|Oral Hemorrhage|Gingival Hemorrhage|Periodontal Diseases|Gingival Diseases|Gingivitis|Tooth Loss|Salivary Gland Diseases|Xerostomia|Tooth Diseases|Dental Deposits|Dental Calculus|Dental Plaque|Tooth Demineralization|Dental Caries|Dental Fissures|Root Caries|Nervous System Diseases|Central Nervous System Diseases|Brain Diseases|Brain Diseases, Metabolic|Brain Diseases, Metabolic, Inborn|Galactosemias|Lysosomal Storage Diseases, Nervous System|Central Nervous System Infections|Neurologic Manifestations|Neurobehavioral Manifestations|Pain|Sensation Disorders|Taste Disorders|Dysgeusia|Male Urogenital Diseases|Genital Diseases, Male|Penile Diseases|Phimosis|Paraphimosis|Urologic Diseases|Kidney Diseases|Nephrosis|Urination Disorders|Glycosuria|Female Urogenital Diseases and Pregnancy Complications|Female Urogenital Diseases|Hemic and Lymphatic Diseases|Hematologic Diseases|Anemia|Anemia, Hemolytic|Hemoglobinuria, Paroxysmal|Anemia, Hypochromic|Anemia, Iron-Deficiency|Blood Coagulation Disorders|Blood Coagulation Disorders, Inherited|Hemophilia A|Coagulation Protein Disorders|Bone Marrow Diseases|Myelodysplastic Syndromes|Hemorrhagic Disorders|Congenital, Hereditary, and Neonatal Diseases and Abnormalities|Genetic Diseases, Inborn|Metabolism, Inborn Errors|Carbohydrate Metabolism, Inborn Errors|Fructose Metabolism, Inborn Errors|Fructose Intolerance|Glycogen Storage Disease|Glycogen Storage Disease Type V|Lysosomal Storage Diseases|Nutritional and Metabolic Diseases|Metabolic Diseases|Glucose Metabolism Disorders|Diabetes Mellitus|Diabetes Mellitus, Type 2|Hyperglycemia|Glucose Intolerance|Hyperinsulinism|Insulin Resistance|Metabolic Syndrome X|Iron Metabolism Disorders|Lipid Metabolism Disorders|Dyslipidemias|Hyperlipidemias|Hypertriglyceridemia|Water-Electrolyte Imbalance|Dehydration|Nutrition Disorders|Infant Nutrition Disorders|Malnutrition|Deficiency Diseases|Protein Deficiency|Starvation|Endocrine System Diseases|Animal Diseases|Bird Diseases|Reticuloendotheliosis, Avian|Pathological Conditions, Signs and Symptoms|Pathological Conditions, Anatomical|Calculi|Fistula|Pathologic Processes|Death|Cadaver|Postmortem Changes|Autolysis|Hemolysis|Hemorrhage|Signs and Symptoms|Body Weight|Body Weight Changes|Weight Gain|Weight Loss|Signs and Symptoms, Digestive|Diarrhea|Diarrhea, Infantile|Flatulence|Hyperphagia|Bulimia	C11477	FALSE	C11477	Compound
	2956	Sphingosine	Compound	299	123-78-4	C00319	C18H37NO2	299.492	Sphingosine	31270	CCCCCCCCCCCCCC=C[C@H]([C@H](CO)N)O	Sphingosine|Sphing-4-enine|Sphingenine|Sphingoid|"(E,2S,3R)-2-aminooctadec-4-ene-1,3-diol"					C00319		Virus Diseases|Central Nervous System Viral Diseases|Encephalitis|Encephalitis, Viral|Encephalitis, Varicella Zoster|Leukoencephalopathy, Progressive Multifocal|Meningitis, Viral|Lymphocytic Choriomeningitis|DNA Virus Infections|Herpesviridae Infections|Polyomavirus Infections|RNA Virus Infections|Arenaviridae Infections|Slow Virus Diseases|Neoplasms|Neoplasms by Histologic Type|Leukemia|Leukemia, Myeloid|Neoplasms, Germ Cell and Embryonal|Neuroectodermal Tumors|Neoplasms, Neuroepithelial|Glioma|Astrocytoma|Glioblastoma|Neuroectodermal Tumors, Primitive|Neuroectodermal Tumors, Primitive, Peripheral|Neuroblastoma|Neoplasms, Glandular and Epithelial|Carcinoma|Carcinoma, Lewis Lung|Neoplasms, Nerve Tissue|Neoplasms by Site|Digestive System Neoplasms|Gastrointestinal Neoplasms|Intestinal Neoplasms|Colorectal Neoplasms|Colonic Neoplasms|Neoplasms, Experimental|Neoplastic Processes|Neoplasm Invasiveness|Digestive System Diseases|Gastrointestinal Diseases|Intestinal Diseases|Colonic Diseases|Respiratory Tract Diseases|Lung Diseases|Lung Injury|Acute Lung Injury|Nervous System Diseases|Autoimmune Diseases of the Nervous System|Demyelinating Autoimmune Diseases, CNS|Diffuse Cerebral Sclerosis of Schilder|Multiple Sclerosis|Multiple Sclerosis, Chronic Progressive|Multiple Sclerosis, Relapsing-Remitting|Neuromyelitis Optica|Myelitis, Transverse|Polyradiculoneuropathy|Hereditary Sensory and Autonomic Neuropathies|Central Nervous System Diseases|Brain Diseases|Brain Diseases, Metabolic|Brain Diseases, Metabolic, Inborn|Lysosomal Storage Diseases, Nervous System|Sphingolipidoses|Fabry Disease|Gaucher Disease|Leukodystrophy, Globoid Cell|Niemann-Pick Diseases|Niemann-Pick Disease, Type A|Niemann-Pick Disease, Type C|Sulfatidosis|Leukodystrophy, Metachromatic|Cerebrovascular Disorders|Central Nervous System Infections|Meningitis|Cranial Nerve Diseases|Optic Nerve Diseases|Optic Neuritis|Demyelinating Diseases|Hereditary Central Nervous System Demyelinating Diseases|Nervous System Malformations|Neurodegenerative Diseases|Heredodegenerative Disorders, Nervous System|Neuromuscular Diseases|Peripheral Nervous System Diseases|Polyneuropathies|Eye Diseases|Retinal Diseases|Retinal Degeneration|Macular Degeneration|Macular Edema|Cardiovascular Diseases|Heart Diseases|Arrhythmias, Cardiac|Bradycardia|Cardiomyopathies|Myocardial Reperfusion Injury|Myocardial Ischemia|Vascular Diseases|Arterial Occlusive Diseases|Arteriosclerosis|Atherosclerosis|Reperfusion Injury|Hemic and Lymphatic Diseases|Hematologic Diseases|Leukocyte Disorders|Leukopenia|Lymphopenia|Lymphatic Diseases|Histiocytosis|Histiocytosis, Non-Langerhans-Cell|Congenital, Hereditary, and Neonatal Diseases and Abnormalities|Congenital Abnormalities|Skin Abnormalities|Ichthyosis|Sjogren-Larsson Syndrome|Genetic Diseases, Inborn|Genetic Diseases, X-Linked|Metabolism, Inborn Errors|Lipid Metabolism, Inborn Errors|Lipidoses|Lysosomal Storage Diseases|Skin Diseases, Genetic|Dermatitis, Atopic|Infant, Newborn, Diseases|Skin and Connective Tissue Diseases|Skin Diseases|Dermatitis|Keratosis|Skin Diseases, Eczematous|Nutritional and Metabolic Diseases|Metabolic Diseases|Lipid Metabolism Disorders|Immune System Diseases|Autoimmune Diseases|Graft vs Host Disease|Hypersensitivity|Hypersensitivity, Immediate|Immunologic Deficiency Syndromes|Pathological Conditions, Signs and Symptoms|Pathologic Processes|Fibrosis|Inflammation|Metaplasia|Neovascularization, Pathologic|Postoperative Complications	C00319	FALSE	C00319	Compound
	2957	Uridine	Compound	244	58-96-8	C00299	C9H12N2O6	244.201	Uridine	6029	C1=CN(C(=O)NC1=O)[C@H]2[C@@H]([C@@H]([C@H](O2)CO)O)O	Uridine|"1-[(2R,3R,4S,5R)-3,4-dihydroxy-5-(hydroxymethyl)oxolan-2-yl]pyrimidine-2,4-dione"					C00299		Virus Diseases|Arbovirus Infections|African Horse Sickness|Bluetongue|Encephalomyelitis, Equine|Central Nervous System Viral Diseases|Encephalitis|Encephalitis, Viral|DNA Virus Infections|Herpesviridae Infections|Epstein-Barr Virus Infections|Burkitt Lymphoma|Infectious Mononucleosis|Herpes Simplex|Keratitis, Herpetic|Keratitis, Dendritic|Eye Infections, Viral|RNA Virus Infections|Reoviridae Infections|Retroviridae Infections|Lentivirus Infections|HIV Infections|HIV-Associated Lipodystrophy Syndrome|Pulmonary Adenomatosis, Ovine|Sarcoma, Avian|Togaviridae Infections|Alphavirus Infections|Sexually Transmitted Diseases|Sexually Transmitted Diseases, Viral|Skin Diseases, Viral|Tumor Virus Infections|Neoplasms|Neoplasms by Histologic Type|Leukemia|Leukemia, Experimental|Leukemia L1210|Leukemia L5178|Leukemia P388|Leukemia, Lymphoid|Leukemia, Myeloid|Lymphoma|Lymphoma, Non-Hodgkin|Lymphoma, B-Cell|Neoplasms, Complex and Mixed|Carcinosarcoma|Carcinoma 256, Walker|Neoplasms, Connective and Soft Tissue|Neoplasms, Connective Tissue|Mastocytosis|Mast-Cell Sarcoma|Sarcoma|Sarcoma, Experimental|Sarcoma 180|Sarcoma, Yoshida|Neoplasms, Glandular and Epithelial|Carcinoma|Adenocarcinoma|Carcinoma, Hepatocellular|Carcinoma, Ehrlich Tumor|Carcinoma, Krebs 2|Neoplasms, Plasma Cell|Plasmacytoma|Neoplasms by Site|Digestive System Neoplasms|Gastrointestinal Neoplasms|Intestinal Neoplasms|Colorectal Neoplasms|Colonic Neoplasms|Liver Neoplasms|Head and Neck Neoplasms|Mouth Neoplasms|Otorhinolaryngologic Neoplasms|Laryngeal Neoplasms|Neoplasms, Experimental|Neoplastic Processes|Digestive System Diseases|Gastrointestinal Diseases|Intestinal Diseases|Colonic Diseases|Liver Diseases|Stomatognathic Diseases|Mouth Diseases|Respiratory Tract Diseases|Laryngeal Diseases|Respiratory Tract Neoplasms|Otorhinolaryngologic Diseases|Nervous System Diseases|Central Nervous System Diseases|Brain Diseases|Brain Diseases, Metabolic|Brain Diseases, Metabolic, Inborn|Galactosemias|Central Nervous System Infections|Encephalomyelitis|Eye Diseases|Corneal Diseases|Keratitis|Eye Infections|Hemic and Lymphatic Diseases|Hematologic Diseases|Anemia|Anemia, Hemolytic|Anemia, Hemolytic, Congenital|Glucosephosphate Dehydrogenase Deficiency|Favism|Anemia, Macrocytic|Leukocyte Disorders|Lymphatic Diseases|Lymphoproliferative Disorders|Congenital, Hereditary, and Neonatal Diseases and Abnormalities|Genetic Diseases, Inborn|Genetic Diseases, X-Linked|Metabolism, Inborn Errors|Amino Acid Metabolism, Inborn Errors|Carbohydrate Metabolism, Inborn Errors|Purine-Pyrimidine Metabolism, Inborn Errors|Skin and Connective Tissue Diseases|Skin Diseases|Skin Diseases, Infectious|Skin Diseases, Metabolic|Lipodystrophy|Nutritional and Metabolic Diseases|Metabolic Diseases|Lipid Metabolism Disorders|Immune System Diseases|Immunologic Deficiency Syndromes|Immunoproliferative Disorders|Animal Diseases|Bird Diseases|Horse Diseases|Sheep Diseases|Pathological Conditions, Signs and Symptoms|Pathologic Processes|Chromosome Aberrations	C00299	FALSE	C00299	Compound
	2958	Inosine	Compound	268	58-63-9	C00294	C10H12N4O5	268.226	Inosine	6021	C1=NC(=O)C2=C(N1)N(C=N2)[C@H]3[C@@H]([C@@H]([C@H](O3)CO)O)O	Inosine|"9-[(2R,3R,4S,5R)-3,4-dihydroxy-5-(hydroxymethyl)oxolan-2-yl]-3H-purin-6-one"					C00294		Virus Diseases|Central Nervous System Viral Diseases|Encephalitis|Encephalitis, Viral|Subacute Sclerosing Panencephalitis|DNA Virus Infections|Herpesviridae Infections|Herpes Simplex|Herpes Genitalis|Herpes Labialis|Keratitis, Herpetic|Keratitis, Dendritic|Herpes Zoster|Papillomavirus Infections|Warts|Condylomata Acuminata|Eye Infections, Viral|RNA Virus Infections|Mononegavirales Infections|Paramyxoviridae Infections|Morbillivirus Infections|Measles|Orthomyxoviridae Infections|Retroviridae Infections|Lentivirus Infections|HIV Infections|Acquired Immunodeficiency Syndrome|AIDS-Related Complex|Sexually Transmitted Diseases|Sexually Transmitted Diseases, Viral|Skin Diseases, Viral|Slow Virus Diseases|Tumor Virus Infections|Neoplasms|Neoplasms by Histologic Type|Leukemia|Leukemia, Experimental|Leukemia L1210|Lymphoma|Neoplasms, Connective and Soft Tissue|Sarcoma|Sarcoma, Experimental|Sarcoma 180|Neoplasms, Glandular and Epithelial|Carcinoma|Carcinoma, Ehrlich Tumor|Neoplasms, Experimental|Musculoskeletal Diseases|Muscular Diseases|Muscular Disorders, Atrophic|Muscular Dystrophies|Glycogen Storage Disease Type VII|Stomatognathic Diseases|Mouth Diseases|Lip Diseases|Nervous System Diseases|Central Nervous System Diseases|Brain Diseases|Brain Diseases, Metabolic|Brain Diseases, Metabolic, Inborn|Lesch-Nyhan Syndrome|Cerebrovascular Disorders|Brain Ischemia|Hypoxia, Brain|Central Nervous System Infections|Neurodegenerative Diseases|Heredodegenerative Disorders, Nervous System|Neurologic Manifestations|Neurobehavioral Manifestations|Mental Retardation|Mental Retardation, X-Linked|Eye Diseases|Corneal Diseases|Keratitis|Eye Infections|Male Urogenital Diseases|Genital Diseases, Male|Female Urogenital Diseases and Pregnancy Complications|Female Urogenital Diseases|Genital Diseases, Female|Cardiovascular Diseases|Heart Diseases|Cardiomyopathies|Myocardial Reperfusion Injury|Myocardial Ischemia|Coronary Disease|Myocardial Infarction|Myocardial Stunning|Vascular Diseases|Hyperemia|Reperfusion Injury|Hemic and Lymphatic Diseases|Lymphatic Diseases|Lymphoproliferative Disorders|Congenital, Hereditary, and Neonatal Diseases and Abnormalities|Genetic Diseases, Inborn|Genetic Diseases, X-Linked|Metabolism, Inborn Errors|Carbohydrate Metabolism, Inborn Errors|Glycogen Storage Disease|Glycogen Storage Disease Type V|Purine-Pyrimidine Metabolism, Inborn Errors|Skin and Connective Tissue Diseases|Skin Diseases|Skin Diseases, Infectious|Nutritional and Metabolic Diseases|Metabolic Diseases|Immune System Diseases|Immunologic Deficiency Syndromes|Immunoproliferative Disorders|Pathological Conditions, Signs and Symptoms|Pathologic Processes|Ischemia|Postoperative Complications|Signs and Symptoms|Signs and Symptoms, Respiratory|Anoxia	C00294	FALSE	C00294	Compound
	2960	alpha-D-Glucose	Compound	180	50-99-7	C00267	C6H12O6	180.156	alpha-D-Glucose	79025	C([C@@H]1[C@H]([C@@H]([C@H]([C@H](O1)O)O)O)O)O	alpha-D-Glucose|"(2S,3R,4S,5S,6R)-6-(hydroxymethyl)oxane-2,3,4,5-tetrol"					C00267		Bacterial Infections and Mycoses|Bacterial Infections|Central Nervous System Bacterial Infections|Meningitis, Bacterial|Meningitis, Haemophilus|Meningitis, Pneumococcal|Tuberculosis, Meningeal|Gram-Negative Bacterial Infections|Pasteurellaceae Infections|Haemophilus Infections|Vibrio Infections|Cholera|Gram-Positive Bacterial Infections|Actinomycetales Infections|Mycobacterium Infections|Tuberculosis|Tuberculosis, Central Nervous System|Streptococcal Infections|Pneumococcal Infections|Infection|Virus Diseases|Central Nervous System Viral Diseases|Meningitis, Viral|RNA Virus Infections|Reoviridae Infections|Rotavirus Infections|Retroviridae Infections|Lentivirus Infections|HIV Infections|HIV-Associated Lipodystrophy Syndrome|Sexually Transmitted Diseases|Sexually Transmitted Diseases, Viral|Parasitic Diseases|Helminthiasis|Cestode Infections|Hymenolepiasis|Neoplasms|Neoplasms by Histologic Type|Neoplasms, Complex and Mixed|Carcinosarcoma|Carcinoma 256, Walker|Neoplasms, Connective and Soft Tissue|Sarcoma|Sarcoma, Experimental|Sarcoma 37|Neoplasms, Glandular and Epithelial|Adenoma|Adenoma, Islet Cell|Insulinoma|Carcinoma|Carcinoma, Ehrlich Tumor|Neoplasms, Vascular Tissue|Hemangioma|Sturge-Weber Syndrome|Neoplasms by Site|Digestive System Neoplasms|Pancreatic Neoplasms|Endocrine Gland Neoplasms|Neoplasms, Experimental|Musculoskeletal Diseases|Bone Diseases|Bone Diseases, Endocrine|Acromegaly|Muscular Diseases|Muscular Disorders, Atrophic|Muscular Dystrophies|Myotonic Dystrophy|Myotonic Disorders|Paralyses, Familial Periodic|Digestive System Diseases|Digestive System Fistula|Gastric Fistula|Gastrointestinal Diseases|Gastroenteritis|Intestinal Diseases|Malabsorption Syndromes|Lactose Intolerance|Stomach Diseases|Postgastrectomy Syndromes|Dumping Syndrome|Liver Diseases|Fatty Liver|Hepatic Insufficiency|Liver Failure|Hepatic Encephalopathy|Porphyrias, Hepatic|Porphyria, Acute Intermittent|Pancreatic Diseases|Peritoneal Diseases|Peritonitis|Stomatognathic Diseases|Tooth Diseases|Dental Deposits|Dental Plaque|Respiratory Tract Diseases|Pleural Diseases|Pleural Effusion|Nervous System Diseases|Central Nervous System Diseases|Brain Diseases|Basal Ganglia Diseases|Supranuclear Palsy, Progressive|Brain Damage, Chronic|Persistent Vegetative State|Brain Diseases, Metabolic|Brain Diseases, Metabolic, Inborn|Galactosemias|Lysosomal Storage Diseases, Nervous System|Sphingolipidoses|Gaucher Disease|Wernicke Encephalopathy|Brain Edema|Brain Injuries|Cerebrovascular Disorders|Brain Ischemia|Brain Infarction|Cerebral Infarction|Infarction, Middle Cerebral Artery|Hypoxia-Ischemia, Brain|Ischemic Attack, Transient|Intracranial Arterial Diseases|Cerebral Arterial Diseases|Stroke|Dementia|Alzheimer Disease|Encephalitis|Meningoencephalitis|Epilepsy|Epilepsies, Partial|Epilepsy, Temporal Lobe|Hypothalamic Diseases|Pituitary Diseases|Hyperpituitarism|Hypoxia, Brain|Central Nervous System Infections|Meningitis|Movement Disorders|Cranial Nerve Diseases|Ocular Motility Disorders|Ophthalmoplegia|Neurocutaneous Syndromes|Neurodegenerative Diseases|Heredodegenerative Disorders, Nervous System|Tauopathies|Neurologic Manifestations|Cerebrospinal Fluid Otorrhea|Cerebrospinal Fluid Rhinorrhea|Neurobehavioral Manifestations|Communication Disorders|Language Disorders|Speech Disorders|Aphasia|Consciousness Disorders|Unconsciousness|Coma|Insulin Coma|Paralysis|Neuromuscular Diseases|Peripheral Nervous System Diseases|Diabetic Neuropathies|Trauma, Nervous System|Craniocerebral Trauma|Eye Diseases|Lens Diseases|Cataract|Retinal Diseases|Diabetic Retinopathy|Male Urogenital Diseases|Urologic Diseases|Kidney Diseases|Anuria|Diabetic Nephropathies|Fanconi Syndrome|Renal Tubular Transport, Inborn Errors|Glycosuria, Renal|Uremia|Urination Disorders|Glycosuria|Female Urogenital Diseases and Pregnancy Complications|Female Urogenital Diseases|Pregnancy Complications|Diabetes, Gestational|Fetal Macrosomia|Fetal Diseases|Fetal Growth Retardation|Pregnancy in Diabetics|Cardiovascular Diseases|Heart Diseases|Cardiomyopathies|Myocardial Reperfusion Injury|Myocardial Ischemia|Myocardial Infarction|Myocardial Stunning|Vascular Diseases|Angiomatosis|Diabetic Angiopathies|Reperfusion Injury|Hemic and Lymphatic Diseases|Hematologic Diseases|Anemia|Anemia, Hemolytic|Anemia, Hemolytic, Congenital|Anemia, Hemolytic, Congenital Nonspherocytic|Glucosephosphate Dehydrogenase Deficiency|Spherocytosis, Hereditary|Congenital, Hereditary, and Neonatal Diseases and Abnormalities|Genetic Diseases, Inborn|Metabolism, Inborn Errors|Carbohydrate Metabolism, Inborn Errors|Fructose Metabolism, Inborn Errors|Fructose-1,6-Diphosphatase Deficiency|Fructose Intolerance|Glycogen Storage Disease|Glycogen Storage Disease Type I|Glycogen Storage Disease Type III|Glycogen Storage Disease Type V|Lipid Metabolism, Inborn Errors|Lipidoses|Lysosomal Storage Diseases|Metal Metabolism, Inborn Errors|Porphyrias|Skin Diseases, Genetic|Infant, Newborn, Diseases|Asphyxia Neonatorum|Skin and Connective Tissue Diseases|Skin Diseases|Pigmentation Disorders|Hyperpigmentation|Melanosis|Acanthosis Nigricans|Skin Diseases, Metabolic|Lipodystrophy|Nutritional and Metabolic Diseases|Metabolic Diseases|Acid-Base Imbalance|Acidosis|Acidosis, Lactic|Ketosis|Alkalosis|Glucose Metabolism Disorders|Diabetes Mellitus|Diabetes Mellitus, Type 1|Diabetes Mellitus, Type 2|Diabetes Mellitus, Lipoatrophic|Diabetic Ketoacidosis|Prediabetic State|Hyperglycemia|Glucose Intolerance|Hyperinsulinism|Insulin Resistance|Metabolic Syndrome X|Hypoglycemia|Lipid Metabolism Disorders|Dyslipidemias|Hyperlipidemias|Water-Electrolyte Imbalance|Dehydration|Hyperkalemia|Hypernatremia|Nutrition Disorders|Infant Nutrition Disorders|Malnutrition|Deficiency Diseases|Avitaminosis|Vitamin B Deficiency|Thiamine Deficiency|Protein Deficiency|Protein-Energy Malnutrition|Starvation|Overnutrition|Endocrine System Diseases|Diabetes Complications|Diabetic Coma|Hyperglycemic Hyperosmolar Nonketotic Coma|Immune System Diseases|Autoimmune Diseases|Immunologic Deficiency Syndromes|Pathological Conditions, Signs and Symptoms|Pathological Conditions, Anatomical|Fistula|Hypertrophy|Pathologic Processes|Death|Cadaver|Postmortem Changes|Autolysis|Fibrosis|Growth Disorders|Hemolysis|Hemorrhage|Shock, Hemorrhagic|Ischemia|Postoperative Complications|Shock|Signs and Symptoms|Body Temperature Changes|Hypothermia|Body Weight|Birth Weight|Body Weight Changes|Weight Gain|Weight Loss|Emaciation|Cachexia|Signs and Symptoms, Digestive|Diarrhea|Diarrhea, Infantile|Hyperphagia|Signs and Symptoms, Respiratory|Anoxia	C00267	FALSE	C00267	Compound
	2961	Lactose	Compound	342	63-42-3	C00243	C12H22O11	342.296	Lactose	84571	C([C@@H]1[C@@H]([C@@H]([C@H]([C@@H](O1)O[C@@H]2[C@H](O[C@@H]([C@@H]([C@H]2O)O)O)CO)O)O)O)O	Lactose|Milk sugar|Anhydrous lactose|1-beta-D-Galactopyranosyl-4-alpha-D-glucopyranose|alpha-Lactose|"(2R,3R,4S,5R,6S)-2-(hydroxymethyl)-6-[(2R,3S,4R,5R)-4,5,6-trihydroxy-2-(hydroxymethyl)oxan-3-yl]oxyoxane-3,4,5-triol"					C00243		Bacterial Infections and Mycoses|Bacterial Infections|Gram-Negative Bacterial Infections|Enterobacteriaceae Infections|Salmonella Infections|Salmonella Infections, Animal|Infection|Urinary Tract Infections|Bacteriuria|Virus Diseases|RNA Virus Infections|Reoviridae Infections|Rotavirus Infections|Parasitic Diseases|Intestinal Diseases, Parasitic|Giardiasis|Protozoan Infections|Digestive System Diseases|Gastrointestinal Diseases|Gastroenteritis|Enteritis|Enterocolitis|Enterocolitis, Necrotizing|Intestinal Diseases|Colonic Diseases|Colonic Diseases, Functional|Irritable Bowel Syndrome|Malabsorption Syndromes|Celiac Disease|Lactose Intolerance|Sprue, Tropical|Stomach Diseases|Postgastrectomy Syndromes|Stomatognathic Diseases|Tooth Diseases|Dental Deposits|Dental Plaque|Tooth Demineralization|Dental Caries|Nervous System Diseases|Central Nervous System Diseases|Brain Diseases|Brain Diseases, Metabolic|Brain Diseases, Metabolic, Inborn|Galactosemias|Lysosomal Storage Diseases, Nervous System|Sphingolipidoses|Leukodystrophy, Globoid Cell|Demyelinating Diseases|Hereditary Central Nervous System Demyelinating Diseases|Eye Diseases|Lens Diseases|Cataract|Male Urogenital Diseases|Urologic Diseases|Urination Disorders|Glycosuria|Female Urogenital Diseases and Pregnancy Complications|Female Urogenital Diseases|Pregnancy Complications|Puerperal Disorders|Lactation Disorders|Mastitis|Congenital, Hereditary, and Neonatal Diseases and Abnormalities|Genetic Diseases, Inborn|Metabolism, Inborn Errors|Carbohydrate Metabolism, Inborn Errors|Fructose Metabolism, Inborn Errors|Fructose Intolerance|Lipid Metabolism, Inborn Errors|Lipidoses|Lysosomal Storage Diseases|Skin and Connective Tissue Diseases|Skin Diseases|Breast Diseases|Nutritional and Metabolic Diseases|Metabolic Diseases|Calcium Metabolism Disorders|Glucose Metabolism Disorders|Lipid Metabolism Disorders|Nutrition Disorders|Infant Nutrition Disorders|Malnutrition|Deficiency Diseases|Protein Deficiency|Protein-Energy Malnutrition|Kwashiorkor|Immune System Diseases|Hypersensitivity|Hypersensitivity, Immediate|Food Hypersensitivity|Milk Hypersensitivity|Animal Diseases|Bird Diseases|Poultry Diseases|Cattle Diseases|Mastitis, Bovine|Pathological Conditions, Signs and Symptoms|Pathologic Processes|Postoperative Complications|Signs and Symptoms|Body Weight|Body Weight Changes|Weight Gain|Pain|Abdominal Pain|Colic|Signs and Symptoms, Digestive|Diarrhea|Diarrhea, Infantile|Dyspepsia|Flatulence	C00243	FALSE	C00243	Compound
	2963	beta-D-Glucose	Compound	180	50-99-7	C00221	C6H12O6	180.156	beta-D-Glucose	64689	OC[C@H]1O[C@@H](O)[C@H](O)[C@@H](O)[C@@H]1O	beta-D-Glucose|"(2R,3R,4S,5S,6R)-6-(hydroxymethyl)oxane-2,3,4,5-tetrol"					C00221		Bacterial Infections and Mycoses|Bacterial Infections|Central Nervous System Bacterial Infections|Meningitis, Bacterial|Meningitis, Haemophilus|Meningitis, Pneumococcal|Tuberculosis, Meningeal|Gram-Negative Bacterial Infections|Pasteurellaceae Infections|Haemophilus Infections|Vibrio Infections|Cholera|Gram-Positive Bacterial Infections|Actinomycetales Infections|Mycobacterium Infections|Tuberculosis|Tuberculosis, Central Nervous System|Streptococcal Infections|Pneumococcal Infections|Infection|Virus Diseases|Central Nervous System Viral Diseases|Meningitis, Viral|RNA Virus Infections|Reoviridae Infections|Rotavirus Infections|Retroviridae Infections|Lentivirus Infections|HIV Infections|HIV-Associated Lipodystrophy Syndrome|Sexually Transmitted Diseases|Sexually Transmitted Diseases, Viral|Parasitic Diseases|Helminthiasis|Cestode Infections|Hymenolepiasis|Neoplasms|Neoplasms by Histologic Type|Neoplasms, Complex and Mixed|Carcinosarcoma|Carcinoma 256, Walker|Neoplasms, Connective and Soft Tissue|Sarcoma|Sarcoma, Experimental|Sarcoma 37|Neoplasms, Glandular and Epithelial|Adenoma|Adenoma, Islet Cell|Insulinoma|Carcinoma|Carcinoma, Ehrlich Tumor|Neoplasms, Vascular Tissue|Hemangioma|Sturge-Weber Syndrome|Neoplasms by Site|Digestive System Neoplasms|Pancreatic Neoplasms|Endocrine Gland Neoplasms|Neoplasms, Experimental|Musculoskeletal Diseases|Bone Diseases|Bone Diseases, Endocrine|Acromegaly|Muscular Diseases|Muscular Disorders, Atrophic|Muscular Dystrophies|Myotonic Dystrophy|Myotonic Disorders|Paralyses, Familial Periodic|Digestive System Diseases|Digestive System Fistula|Gastric Fistula|Gastrointestinal Diseases|Gastroenteritis|Intestinal Diseases|Malabsorption Syndromes|Lactose Intolerance|Stomach Diseases|Postgastrectomy Syndromes|Dumping Syndrome|Liver Diseases|Fatty Liver|Hepatic Insufficiency|Liver Failure|Hepatic Encephalopathy|Porphyrias, Hepatic|Porphyria, Acute Intermittent|Pancreatic Diseases|Peritoneal Diseases|Peritonitis|Stomatognathic Diseases|Tooth Diseases|Dental Deposits|Dental Plaque|Respiratory Tract Diseases|Pleural Diseases|Pleural Effusion|Nervous System Diseases|Central Nervous System Diseases|Brain Diseases|Basal Ganglia Diseases|Supranuclear Palsy, Progressive|Brain Damage, Chronic|Persistent Vegetative State|Brain Diseases, Metabolic|Brain Diseases, Metabolic, Inborn|Galactosemias|Lysosomal Storage Diseases, Nervous System|Sphingolipidoses|Gaucher Disease|Wernicke Encephalopathy|Brain Edema|Brain Injuries|Cerebrovascular Disorders|Brain Ischemia|Brain Infarction|Cerebral Infarction|Infarction, Middle Cerebral Artery|Hypoxia-Ischemia, Brain|Ischemic Attack, Transient|Intracranial Arterial Diseases|Cerebral Arterial Diseases|Stroke|Dementia|Alzheimer Disease|Encephalitis|Meningoencephalitis|Epilepsy|Epilepsies, Partial|Epilepsy, Temporal Lobe|Hypothalamic Diseases|Pituitary Diseases|Hyperpituitarism|Hypoxia, Brain|Central Nervous System Infections|Meningitis|Movement Disorders|Cranial Nerve Diseases|Ocular Motility Disorders|Ophthalmoplegia|Neurocutaneous Syndromes|Neurodegenerative Diseases|Heredodegenerative Disorders, Nervous System|Tauopathies|Neurologic Manifestations|Cerebrospinal Fluid Otorrhea|Cerebrospinal Fluid Rhinorrhea|Neurobehavioral Manifestations|Communication Disorders|Language Disorders|Speech Disorders|Aphasia|Consciousness Disorders|Unconsciousness|Coma|Insulin Coma|Paralysis|Neuromuscular Diseases|Peripheral Nervous System Diseases|Diabetic Neuropathies|Trauma, Nervous System|Craniocerebral Trauma|Eye Diseases|Lens Diseases|Cataract|Retinal Diseases|Diabetic Retinopathy|Male Urogenital Diseases|Urologic Diseases|Kidney Diseases|Anuria|Diabetic Nephropathies|Fanconi Syndrome|Renal Tubular Transport, Inborn Errors|Glycosuria, Renal|Uremia|Urination Disorders|Glycosuria|Female Urogenital Diseases and Pregnancy Complications|Female Urogenital Diseases|Pregnancy Complications|Diabetes, Gestational|Fetal Macrosomia|Fetal Diseases|Fetal Growth Retardation|Pregnancy in Diabetics|Cardiovascular Diseases|Heart Diseases|Cardiomyopathies|Myocardial Reperfusion Injury|Myocardial Ischemia|Myocardial Infarction|Myocardial Stunning|Vascular Diseases|Angiomatosis|Diabetic Angiopathies|Reperfusion Injury|Hemic and Lymphatic Diseases|Hematologic Diseases|Anemia|Anemia, Hemolytic|Anemia, Hemolytic, Congenital|Anemia, Hemolytic, Congenital Nonspherocytic|Glucosephosphate Dehydrogenase Deficiency|Spherocytosis, Hereditary|Congenital, Hereditary, and Neonatal Diseases and Abnormalities|Genetic Diseases, Inborn|Metabolism, Inborn Errors|Carbohydrate Metabolism, Inborn Errors|Fructose Metabolism, Inborn Errors|Fructose-1,6-Diphosphatase Deficiency|Fructose Intolerance|Glycogen Storage Disease|Glycogen Storage Disease Type I|Glycogen Storage Disease Type III|Glycogen Storage Disease Type V|Lipid Metabolism, Inborn Errors|Lipidoses|Lysosomal Storage Diseases|Metal Metabolism, Inborn Errors|Porphyrias|Skin Diseases, Genetic|Infant, Newborn, Diseases|Asphyxia Neonatorum|Skin and Connective Tissue Diseases|Skin Diseases|Pigmentation Disorders|Hyperpigmentation|Melanosis|Acanthosis Nigricans|Skin Diseases, Metabolic|Lipodystrophy|Nutritional and Metabolic Diseases|Metabolic Diseases|Acid-Base Imbalance|Acidosis|Acidosis, Lactic|Ketosis|Alkalosis|Glucose Metabolism Disorders|Diabetes Mellitus|Diabetes Mellitus, Type 1|Diabetes Mellitus, Type 2|Diabetes Mellitus, Lipoatrophic|Diabetic Ketoacidosis|Prediabetic State|Hyperglycemia|Glucose Intolerance|Hyperinsulinism|Insulin Resistance|Metabolic Syndrome X|Hypoglycemia|Lipid Metabolism Disorders|Dyslipidemias|Hyperlipidemias|Water-Electrolyte Imbalance|Dehydration|Hyperkalemia|Hypernatremia|Nutrition Disorders|Infant Nutrition Disorders|Malnutrition|Deficiency Diseases|Avitaminosis|Vitamin B Deficiency|Thiamine Deficiency|Protein Deficiency|Protein-Energy Malnutrition|Starvation|Overnutrition|Endocrine System Diseases|Diabetes Complications|Diabetic Coma|Hyperglycemic Hyperosmolar Nonketotic Coma|Immune System Diseases|Autoimmune Diseases|Immunologic Deficiency Syndromes|Pathological Conditions, Signs and Symptoms|Pathological Conditions, Anatomical|Fistula|Hypertrophy|Pathologic Processes|Death|Cadaver|Postmortem Changes|Autolysis|Fibrosis|Growth Disorders|Hemolysis|Hemorrhage|Shock, Hemorrhagic|Ischemia|Postoperative Complications|Shock|Signs and Symptoms|Body Temperature Changes|Hypothermia|Body Weight|Birth Weight|Body Weight Changes|Weight Gain|Weight Loss|Emaciation|Cachexia|Signs and Symptoms, Digestive|Diarrhea|Diarrhea, Infantile|Hyperphagia|Signs and Symptoms, Respiratory|Anoxia	C00221	FALSE	C00221	Compound
	2964	Arachidonate	Compound	304	506-32-1	C00219	C20H32O2	304.467	Arachidonate	231	CCCCCC=CCC=CCC=CCC=CCCCC(=O)O	Arachidonate|"cis-5,8,11,14-Eicosatetraenoic acid"|"(5Z,8Z,11Z,14Z)-Icosatetraenoic acid"|Arachidonic acid|"(5Z,8Z,11Z,14Z)-icosa-5,8,11,14-tetraenoic acid"					C00219		Bacterial Infections and Mycoses|Infection|Sepsis|Shock, Septic|Neoplasms|Neoplasms by Histologic Type|Leukemia|Leukemia, Myeloid|Neoplasms, Connective and Soft Tissue|Neoplasms, Connective Tissue|Mastocytosis|Mast-Cell Sarcoma|Neoplasms, Germ Cell and Embryonal|Neuroectodermal Tumors|Neoplasms, Neuroepithelial|Glioma|Neuroectodermal Tumors, Primitive|Neuroectodermal Tumors, Primitive, Peripheral|Neuroblastoma|Neoplasms, Glandular and Epithelial|Neoplasms, Nerve Tissue|Digestive System Diseases|Gastrointestinal Diseases|Gastroenteritis|Inflammatory Bowel Diseases|Intestinal Diseases|Liver Diseases|Zellweger Syndrome|Pancreatic Diseases|Cystic Fibrosis|Respiratory Tract Diseases|Bronchial Diseases|Asthma|Bronchial Spasm|Lung Diseases|Lung Diseases, Obstructive|Respiratory Distress Syndrome, Adult|Nose Diseases|Nasal Polyps|Pleural Diseases|Pleurisy|Respiration Disorders|Respiratory Hypersensitivity|Respiratory Tract Infections|Otorhinolaryngologic Diseases|Ear Diseases|Nervous System Diseases|Central Nervous System Diseases|Brain Diseases|Brain Diseases, Metabolic|Brain Diseases, Metabolic, Inborn|Peroxisomal Disorders|Brain Edema|Cerebrovascular Disorders|Brain Ischemia|Ischemic Attack, Transient|Carotid Artery Diseases|Carotid Artery Thrombosis|Intracranial Hemorrhages|Subarachnoid Hemorrhage|Male Urogenital Diseases|Urologic Diseases|Kidney Diseases|Female Urogenital Diseases and Pregnancy Complications|Female Urogenital Diseases|Pregnancy Complications|Pregnancy in Diabetics|Cardiovascular Diseases|Vascular Diseases|Arterial Occlusive Diseases|Arteriosclerosis|Atherosclerosis|Intracranial Embolism and Thrombosis|Embolism and Thrombosis|Thromboembolism|Thrombosis|Hemic and Lymphatic Diseases|Hematologic Diseases|Blood Coagulation Disorders|Blood Coagulation Disorders, Inherited|Bernard-Soulier Syndrome|Thrombasthenia|Thrombocythemia, Essential|Blood Platelet Disorders|Thrombocytosis|Bone Marrow Diseases|Myeloproliferative Disorders|Hemorrhagic Disorders|Leukocyte Disorders|Phagocyte Bactericidal Dysfunction|Granulomatous Disease, Chronic|Congenital, Hereditary, and Neonatal Diseases and Abnormalities|Congenital Abnormalities|Abnormalities, Multiple|Genetic Diseases, Inborn|Genetic Diseases, X-Linked|Metabolism, Inborn Errors|Infant, Newborn, Diseases|Skin and Connective Tissue Diseases|Skin Diseases|Dermatitis|Skin Diseases, Papulosquamous|Psoriasis|Nutritional and Metabolic Diseases|Metabolic Diseases|Nutrition Disorders|Malnutrition|Deficiency Diseases|Avitaminosis|Vitamin E Deficiency|Immune System Diseases|Hypersensitivity|Drug Hypersensitivity|Hypersensitivity, Immediate|Immunologic Deficiency Syndromes|Pathological Conditions, Signs and Symptoms|Pathological Conditions, Anatomical|Polyps|Pathologic Processes|Death|Death, Sudden|Hemorrhage|Inflammation|Systemic Inflammatory Response Syndrome|Shock|Signs and Symptoms|Edema	C00219	FALSE	C00219	Compound
	2965	Thymidine	Compound	242	50-89-5	C00214	C10H14N2O5	242.229	Thymidine	5789	CC1=CN(C(=O)NC1=O)[C@H]2C[C@@H]([C@H](O2)CO)O	Thymidine|Deoxythymidine|"1-[(2R,4S,5R)-4-hydroxy-5-(hydroxymethyl)oxolan-2-yl]-5-methylpyrimidine-2,4-dione"					C00214		Bacterial Infections and Mycoses|Bacterial Infections|Gram-Positive Bacterial Infections|Listeria Infections|Infection|Skin Diseases, Infectious|Dermatomycoses|Candidiasis, Cutaneous|Mycoses|Candidiasis|Virus Diseases|Central Nervous System Viral Diseases|Pseudorabies|DNA Virus Infections|Adenoviridae Infections|Hepadnaviridae Infections|Hepatitis B|Hepatitis B, Chronic|Herpesviridae Infections|Epstein-Barr Virus Infections|Burkitt Lymphoma|Infectious Mononucleosis|Herpes Simplex|Keratitis, Herpetic|Keratitis, Dendritic|Poxviridae Infections|Ectromelia, Infectious|Vaccinia|Eye Infections, Viral|Hepatitis, Viral, Animal|Hepatitis, Viral, Human|RNA Virus Infections|Retroviridae Infections|Avian Leukosis|Lentivirus Infections|HIV Infections|Acquired Immunodeficiency Syndrome|AIDS-Related Complex|Sarcoma, Avian|Togaviridae Infections|Rubivirus Infections|Rubella|Sexually Transmitted Diseases|Sexually Transmitted Diseases, Viral|Skin Diseases, Viral|Slow Virus Diseases|Tumor Virus Infections|Neoplasms|Neoplasms by Histologic Type|Leukemia|Leukemia, Experimental|Leukemia L1210|Leukemia L5178|Leukemia P388|Leukemia, Lymphoid|Leukemia, Myeloid|Leukemia, Plasma Cell|Lymphoma|Hodgkin Disease|Lymphoma, Non-Hodgkin|Lymphoma, B-Cell|Neoplasms, Complex and Mixed|Carcinosarcoma|Carcinoma 256, Walker|Neoplasms, Connective and Soft Tissue|Neoplasms, Connective Tissue|Mastocytosis|Mast-Cell Sarcoma|Neoplasms, Bone Tissue|Osteosarcoma|Neoplasms, Fibrous Tissue|Fibrosarcoma|Neoplasms, Fibroepithelial|Adenofibroma|Sarcoma|Sarcoma, Experimental|Sarcoma 180|Sarcoma, Yoshida|Neoplasms, Germ Cell and Embryonal|Neuroectodermal Tumors|Neoplasms, Neuroepithelial|Glioma|Astrocytoma|Neuroectodermal Tumors, Primitive|Neuroectodermal Tumors, Primitive, Peripheral|Neuroblastoma|Neuroendocrine Tumors|Melanoma|Neoplasms, Glandular and Epithelial|Carcinoma|Adenocarcinoma|Adenocarcinoma, Scirrhous|Carcinoma, Hepatocellular|Carcinoma, Ehrlich Tumor|Carcinoma, Squamous Cell|Neoplasms, Squamous Cell|Papilloma|Neoplasms, Nerve Tissue|Neoplasms, Plasma Cell|Multiple Myeloma|Plasmacytoma|Nevi and Melanomas|Neoplasms by Site|Digestive System Neoplasms|Gastrointestinal Neoplasms|Intestinal Neoplasms|Colorectal Neoplasms|Colonic Neoplasms|Liver Neoplasms|Head and Neck Neoplasms|Mouth Neoplasms|Otorhinolaryngologic Neoplasms|Laryngeal Neoplasms|Skin Neoplasms|Neoplasms, Experimental|Neoplastic Processes|Neoplasm Metastasis|Precancerous Conditions|Xeroderma Pigmentosum|Musculoskeletal Diseases|Muscular Diseases|Mitochondrial Myopathies|Mitochondrial Encephalomyopathies|Digestive System Diseases|Gastrointestinal Diseases|Intestinal Diseases|Colonic Diseases|Liver Diseases|Hepatitis|Hepatitis, Animal|Hepatitis, Chronic|Stomatognathic Diseases|Mouth Diseases|Respiratory Tract Diseases|Laryngeal Diseases|Respiratory Tract Neoplasms|Otorhinolaryngologic Diseases|Nervous System Diseases|Central Nervous System Diseases|Brain Diseases|Brain Diseases, Metabolic|Brain Diseases, Metabolic, Inborn|Lesch-Nyhan Syndrome|Cerebellar Diseases|Cerebellar Ataxia|Spinocerebellar Ataxias|Ataxia Telangiectasia|Central Nervous System Infections|Prion Diseases|Scrapie|Neurocutaneous Syndromes|Neurodegenerative Diseases|Heredodegenerative Disorders, Nervous System|Neurologic Manifestations|Dyskinesias|Ataxia|Neurobehavioral Manifestations|Mental Retardation|Cri-du-Chat Syndrome|Down Syndrome|Mental Retardation, X-Linked|Fragile X Syndrome|Neuromuscular Diseases|Eye Diseases|Corneal Diseases|Keratitis|Eye Infections|Male Urogenital Diseases|Urogenital Abnormalities|Female Urogenital Diseases and Pregnancy Complications|Female Urogenital Diseases|Cardiovascular Diseases|Vascular Diseases|Hemostatic Disorders|Telangiectasis|Hemic and Lymphatic Diseases|Hematologic Diseases|Anemia|Anemia, Aplastic|Anemia, Macrocytic|Anemia, Megaloblastic|Blood Coagulation Disorders|Blood Coagulation Disorders, Inherited|Wiskott-Aldrich Syndrome|Blood Protein Disorders|Agammaglobulinemia|Paraproteinemias|Bone Marrow Diseases|Myeloproliferative Disorders|Leukemia, Erythroblastic, Acute|Hemorrhagic Disorders|Leukocyte Disorders|Leukocytosis|Lymphocytosis|Leukopenia|Lymphopenia|Polycythemia|Lymphatic Diseases|Lymphoproliferative Disorders|Congenital, Hereditary, and Neonatal Diseases and Abnormalities|Congenital Abnormalities|Abnormalities, Multiple|Chromosome Disorders|Skin Abnormalities|Genetic Diseases, Inborn|Genetic Diseases, X-Linked|Metabolism, Inborn Errors|Progeria|Purine-Pyrimidine Metabolism, Inborn Errors|Skin Diseases, Genetic|Werner Syndrome|Skin and Connective Tissue Diseases|Skin Diseases|Photosensitivity Disorders|Pigmentation Disorders|Skin Diseases, Papulosquamous|Psoriasis|Nutritional and Metabolic Diseases|Metabolic Diseases|DNA Repair-Deficiency Disorders|Mitochondrial Diseases|Nutrition Disorders|Malnutrition|Deficiency Diseases|Avitaminosis|Vitamin B Deficiency|Folic Acid Deficiency|Vitamin B 12 Deficiency|Endocrine System Diseases|Gonadal Disorders|Hypogonadism|Klinefelter Syndrome|Immune System Diseases|Hypersensitivity|Hypersensitivity, Delayed|Immune Complex Diseases|Arthus Reaction|Immunologic Deficiency Syndromes|Immunoproliferative Disorders|Animal Diseases|Bird Diseases|Rodent Diseases|Sheep Diseases|Pathological Conditions, Signs and Symptoms|Pathological Conditions, Anatomical|Hypertrophy|Splenomegaly|Pathologic Processes|Chromosome Aberrations|Aneuploidy|Trisomy|Chromosomal Instability|Chromosome Fragility|Sex Chromosome Aberrations|Genomic Instability|Hyperplasia|Metaplasia|Signs and Symptoms	C00214	FALSE	C00214	Compound
	2966	Adenosine	Compound	267	58-61-7	C00212	C10H13N5O4	267.241	Adenosine	60961	C1=NC2=C(C(=N1)N)N=CN2[C@H]3[C@@H]([C@@H]([C@H](O3)CO)O)O	Adenosine|"(2R,3R,4S,5R)-2-(6-aminopurin-9-yl)-5-(hydroxymethyl)oxolane-3,4-diol"					C00212		Bacterial Infections and Mycoses|Infection|Eye Infections|Corneal Ulcer|Opportunistic Infections|Virus Diseases|Arbovirus Infections|Encephalitis, Arbovirus|Central Nervous System Viral Diseases|Encephalitis|Encephalitis, Viral|Leukoencephalopathy, Progressive Multifocal|DNA Virus Infections|Hepadnaviridae Infections|Hepatitis B|Herpesviridae Infections|Chickenpox|Cytomegalovirus Infections|Epstein-Barr Virus Infections|Herpes Simplex|Herpes Genitalis|Herpes Labialis|Keratitis, Herpetic|Keratitis, Dendritic|Stomatitis, Herpetic|Herpes Zoster|Polyomavirus Infections|Poxviridae Infections|Smallpox|Vaccinia|Eye Infections, Viral|Hepatitis, Viral, Human|RNA Virus Infections|Sexually Transmitted Diseases|Sexually Transmitted Diseases, Viral|Skin Diseases, Viral|Slow Virus Diseases|Tumor Virus Infections|Parasitic Diseases|Neoplasms|Neoplasms by Histologic Type|Leukemia|Leukemia, Experimental|Leukemia L1210|Leukemia, Hairy Cell|Leukemia, Lymphoid|Leukemia, B-Cell|Leukemia, Lymphocytic, Chronic, B-Cell|Leukemia, Prolymphocytic, B-Cell|Leukemia, Prolymphocytic|Leukemia, Prolymphocytic, T-Cell|Leukemia, T-Cell|Precursor Cell Lymphoblastic Leukemia-Lymphoma|Leukemia, Myeloid|Leukemia, Myelogenous, Chronic, BCR-ABL Positive|Blast Crisis|Leukemia, Myelomonocytic, Acute|Lymphoma|Lymphoma, Non-Hodgkin|Lymphoma, B-Cell|Lymphoma, B-Cell, Marginal Zone|Lymphoma, Follicular|Lymphoma, Mantle-Cell|Neoplasms, Glandular and Epithelial|Carcinoma|Carcinoma, Ehrlich Tumor|Neoplasms, Plasma Cell|Waldenstrom Macroglobulinemia|Neoplasms by Site|Hematologic Neoplasms|Neoplasms, Experimental|Neoplasms, Second Primary|Neoplastic Processes|Neoplasm Invasiveness|Leukemic Infiltration|Neoplasm, Residual|Digestive System Diseases|Liver Diseases|Hepatitis|Hepatitis, Chronic|Stomatognathic Diseases|Mouth Diseases|Lip Diseases|Stomatitis|Respiratory Tract Diseases|Bronchial Diseases|Asthma|Bronchial Hyperreactivity|Bronchial Spasm|Lung Diseases|Lung Diseases, Obstructive|Respiratory Hypersensitivity|Nervous System Diseases|Autonomic Nervous System Diseases|Primary Dysautonomias|Orthostatic Intolerance|Syncope, Vasovagal|Central Nervous System Diseases|Brain Diseases|Brain Death|Brain Diseases, Metabolic|Brain Diseases, Metabolic, Inborn|Lesch-Nyhan Syndrome|Cerebrovascular Disorders|Brain Ischemia|Ischemic Attack, Transient|Epilepsy|Seizures|Hypoxia, Brain|Central Nervous System Infections|Demyelinating Diseases|Neurodegenerative Diseases|Heredodegenerative Disorders, Nervous System|Neurologic Manifestations|Neurobehavioral Manifestations|Consciousness Disorders|Unconsciousness|Coma|Syncope|Mental Retardation|Mental Retardation, X-Linked|Pain|Neuralgia|Sensation Disorders|Somatosensory Disorders|Hyperalgesia|Neuromuscular Diseases|Peripheral Nervous System Diseases|Sleep Disorders|Dyssomnias|Sleep Deprivation|Eye Diseases|Corneal Diseases|Keratitis|Male Urogenital Diseases|Genital Diseases, Male|Urologic Diseases|Kidney Diseases|Renal Insufficiency|Female Urogenital Diseases and Pregnancy Complications|Female Urogenital Diseases|Genital Diseases, Female|Pregnancy Complications|Fetal Diseases|Fetal Hypoxia|Cardiovascular Diseases|Heart Diseases|Arrhythmias, Cardiac|Arrhythmia, Sinus|Sick Sinus Syndrome|Atrial Fibrillation|Atrial Flutter|Bradycardia|Cardiac Complexes, Premature|Ventricular Premature Complexes|Heart Block|Atrioventricular Block|Bundle-Branch Block|Pre-Excitation Syndromes|Pre-Excitation, Mahaim-Type|Wolff-Parkinson-White Syndrome|Tachycardia|Tachycardia, Paroxysmal|Tachycardia, Reciprocating|Tachycardia, Atrioventricular Nodal Reentry|Tachycardia, Sinoatrial Nodal Reentry|Tachycardia, Supraventricular|Tachycardia, Ectopic Atrial|Tachycardia, Ectopic Junctional|Tachycardia, Ventricular|Cardiomyopathies|Myocardial Reperfusion Injury|Heart Arrest|Heart Failure|Edema, Cardiac|Myocardial Ischemia|Acute Coronary Syndrome|Angina Pectoris|Microvascular Angina|Coronary Disease|Coronary Artery Disease|Coronary Stenosis|Coronary Thrombosis|Myocardial Infarction|Myocardial Stunning|Ventricular Dysfunction|Ventricular Dysfunction, Left|Vascular Diseases|Arterial Occlusive Diseases|Arteriosclerosis|Embolism and Thrombosis|Thrombosis|Hemostatic Disorders|Cryoglobulinemia|Hyperemia|Hypotension|No-Reflow Phenomenon|Reperfusion Injury|Hemic and Lymphatic Diseases|Hematologic Diseases|Anemia|Anemia, Aplastic|Anemia, Hypoplastic, Congenital|Fanconi Anemia|Anemia, Hemolytic|Anemia, Hemolytic, Autoimmune|Anemia, Refractory|Anemia, Refractory, with Excess of Blasts|Red-Cell Aplasia, Pure|Blood Protein Disorders|Agammaglobulinemia|Paraproteinemias|Bone Marrow Diseases|Myelodysplastic Syndromes|Myeloproliferative Disorders|Hemorrhagic Disorders|Lymphatic Diseases|Lymphoproliferative Disorders|Tumor Lysis Syndrome|Congenital, Hereditary, and Neonatal Diseases and Abnormalities|Congenital Abnormalities|Cardiovascular Abnormalities|Heart Defects, Congenital|Skin Abnormalities|Dyskeratosis Congenita|Genetic Diseases, Inborn|Genetic Diseases, X-Linked|Metabolism, Inborn Errors|Purine-Pyrimidine Metabolism, Inborn Errors|Skin Diseases, Genetic|Infant, Newborn, Diseases|Severe Combined Immunodeficiency|Skin and Connective Tissue Diseases|Skin Diseases|Skin Diseases, Infectious|Nutritional and Metabolic Diseases|Metabolic Diseases|DNA Repair-Deficiency Disorders|Immune System Diseases|Autoimmune Diseases|Graft vs Host Disease|Hypersensitivity|Hypersensitivity, Immediate|Immunologic Deficiency Syndromes|Immunoproliferative Disorders|Pathological Conditions, Signs and Symptoms|Pathological Conditions, Anatomical|Constriction, Pathologic|Pathologic Processes|Death|Cadaver|Delayed Graft Function|Disease Attributes|Recurrence|Hemorrhage|Shock, Hemorrhagic|Ischemia|Postoperative Complications|Shock|Signs and Symptoms|Edema|Chest Pain|Signs and Symptoms, Respiratory|Anoxia|Hypercapnia	C00212	FALSE	C00212	Compound
	2970	Cholesterol	Compound	386	57-88-5	C00187	C27H46O	386.654	Cholesterol	5997	CC(C)CCC[C@@H](C)[C@H]1CC[C@@H]2[C@@]1(CC[C@H]3[C@H]2CC=C4[C@@]3(CC[C@@H](C4)O)C)C	Cholesterol|Cholest-5-en-3beta-ol|"(3S,8S,9S,10R,13R,14S,17R)-10,13-dimethyl-17-[(2R)-6-methylheptan-2-yl]-2,3,4,7,8,9,11,12,14,15,16,17-dodecahydro-1H-cyclopenta[a]phenanthren-3-ol"					C00187		Bacterial Infections and Mycoses|Bacterial Infections|Central Nervous System Bacterial Infections|Neurosyphilis|Gram-Negative Bacterial Infections|Chlamydiaceae Infections|Chlamydophila Infections|Treponemal Infections|Syphilis|Spirochaetales Infections|Infection|Bone Diseases, Infectious|Osteomyelitis|Virus Diseases|Hepatitis, Viral, Human|Hepatitis A|RNA Virus Infections|Picornaviridae Infections|Enterovirus Infections|Retroviridae Infections|Lentivirus Infections|HIV Infections|HIV-Associated Lipodystrophy Syndrome|Sexually Transmitted Diseases|Sexually Transmitted Diseases, Viral|Neoplasms|Cysts|Bone Cysts|Jaw Cysts|Odontogenic Cysts|Dentigerous Cyst|Periodontal Cyst|Radicular Cyst|Dermoid Cyst|Epidermal Cyst|Ovarian Cysts|Polycystic Ovary Syndrome|Neoplasms by Histologic Type|Neoplasms, Germ Cell and Embryonal|Teratoma|Neoplasms, Gonadal Tissue|Sex Cord-Gonadal Stromal Tumors|Sertoli-Leydig Cell Tumor|Leydig Cell Tumor|Neoplasms by Site|Digestive System Neoplasms|Biliary Tract Neoplasms|Gallbladder Neoplasms|Endocrine Gland Neoplasms|Adrenal Gland Neoplasms|Adrenal Cortex Neoplasms|Testicular Neoplasms|Urogenital Neoplasms|Genital Neoplasms, Male|Musculoskeletal Diseases|Bone Diseases|Bone Diseases, Developmental|Dysostoses|Synostosis|Antley-Bixler Syndrome Phenotype|Osteochondrodysplasias|Chondrodysplasia Punctata|Jaw Diseases|Joint Diseases|Arthritis|Gout|Musculoskeletal Abnormalities|Craniofacial Abnormalities|Holoprosencephaly|Rheumatic Diseases|Digestive System Diseases|Biliary Tract Diseases|Bile Duct Diseases|Cholestasis|Cholestasis, Intrahepatic|Alagille Syndrome|Liver Cirrhosis, Biliary|Cholangitis|Common Bile Duct Diseases|Biliary Dyskinesia|Cholelithiasis|Cholecystolithiasis|Gallstones|Gallbladder Diseases|Cholecystitis|Digestive System Fistula|Biliary Fistula|Gastrointestinal Diseases|Intestinal Diseases|Malabsorption Syndromes|Liver Diseases|Fatty Liver|Fatty Liver, Alcoholic|Hepatitis|Liver Cirrhosis|Liver Diseases, Alcoholic|Zellweger Syndrome|Stomatognathic Diseases|Periapical Diseases|Mouth Diseases|Periodontal Diseases|Periodontitis|Chronic Periodontitis|Respiratory Tract Diseases|Lung Diseases|Pneumonia|Pneumonia, Aspiration|Pneumonia, Lipid|Pulmonary Alveolar Proteinosis|Nose Diseases|Paranasal Sinus Diseases|Pleural Diseases|Chylothorax|Pleural Effusion|Pleurisy|Respiratory Tract Infections|Otorhinolaryngologic Diseases|Ear Diseases|Cholesteatoma, Middle Ear|Otitis|Otitis Media|Mastoiditis|Nervous System Diseases|Autoimmune Diseases of the Nervous System|Demyelinating Autoimmune Diseases, CNS|Diffuse Cerebral Sclerosis of Schilder|Central Nervous System Diseases|Brain Diseases|Brain Diseases, Metabolic|Brain Diseases, Metabolic, Inborn|Lysosomal Storage Diseases, Nervous System|Sphingolipidoses|Niemann-Pick Diseases|Niemann-Pick Disease, Type C|Peroxisomal Disorders|Mevalonate Kinase Deficiency|Refsum Disease|Cerebrovascular Disorders|Brain Ischemia|Brain Infarction|Cerebral Infarction|Carotid Artery Diseases|Carotid Stenosis|Dementia, Vascular|Intracranial Arterial Diseases|Intracranial Arteriosclerosis|Intracranial Embolism and Thrombosis|Intracranial Hemorrhages|Cerebral Hemorrhage|Stroke|Dementia|Alzheimer Disease|Central Nervous System Infections|Demyelinating Diseases|Nervous System Malformations|Hereditary Motor and Sensory Neuropathies|Neurodegenerative Diseases|Heredodegenerative Disorders, Nervous System|Tauopathies|Neurologic Manifestations|Neuromuscular Manifestations|Myotonia|Neuromuscular Diseases|Peripheral Nervous System Diseases|Polyneuropathies|Tangier Disease|Eye Diseases|Corneal Diseases|Corneal Dystrophies, Hereditary|Corneal Opacity|Arcus Senilis|Eye Diseases, Hereditary|Eye Manifestations|Orbital Diseases|Retinal Diseases|Diabetic Retinopathy|Male Urogenital Diseases|Genital Diseases, Male|Urologic Diseases|Kidney Diseases|Diabetic Nephropathies|Nephritis|Glomerulonephritis|Glomerulosclerosis, Focal Segmental|Nephrosis|Nephrosis, Lipoid|Nephrotic Syndrome|Renal Insufficiency|Renal Insufficiency, Chronic|Kidney Failure, Chronic|Urination Disorders|Glycosuria|Proteinuria|Albuminuria|Female Urogenital Diseases and Pregnancy Complications|Female Urogenital Diseases|Genital Diseases, Female|Adnexal Diseases|Ovarian Diseases|Pregnancy Complications|Diabetes, Gestational|Cardiovascular Diseases|Cardiovascular Abnormalities|Heart Defects, Congenital|Heart Diseases|Myocardial Ischemia|Angina Pectoris|Angina, Unstable|Microvascular Angina|Coronary Disease|Coronary Artery Disease|Myocardial Infarction|Pericardial Effusion|Pericarditis|Vascular Diseases|Aortic Diseases|Arterial Occlusive Diseases|Arteriosclerosis|Arteriosclerosis Obliterans|Atherosclerosis|Intermittent Claudication|Thromboangiitis Obliterans|Diabetic Angiopathies|Embolism and Thrombosis|Embolism|Embolism, Fat|Embolism, Cholesterol|Thromboembolism|Thrombosis|Hypertension|Peripheral Vascular Diseases|Vasculitis|Hemic and Lymphatic Diseases|Hematologic Diseases|Anemia|Anemia, Hemolytic|Anemia, Hemolytic, Congenital|Spherocytosis, Hereditary|Blood Protein Disorders|Hypergammaglobulinemia|Hypoproteinemia|Hypoalbuminemia|Lymphatic Diseases|Histiocytosis|Histiocytosis, Non-Langerhans-Cell|Xanthogranuloma, Juvenile|Lymphoproliferative Disorders|Granuloma|Congenital, Hereditary, and Neonatal Diseases and Abnormalities|Congenital Abnormalities|Abnormalities, Multiple|Smith-Lemli-Opitz Syndrome|Chromosome Disorders|Skin Abnormalities|Ichthyosis|Genetic Diseases, Inborn|Pantothenate Kinase-Associated Neurodegeneration|Metabolism, Inborn Errors|Amino Acid Metabolism, Inborn Errors|Hyperhomocysteinemia|Carbohydrate Metabolism, Inborn Errors|Glycogen Storage Disease|Glycogen Storage Disease Type I|Lipid Metabolism, Inborn Errors|Hyperlipidemia, Familial Combined|Hyperlipoproteinemia Type I|Hyperlipoproteinemia Type II|Hyperlipoproteinemia Type III|Hyperlipoproteinemia Type IV|Hyperlipoproteinemia Type V|Hypolipoproteinemias|Hypoalphalipoproteinemias|Lecithin Acyltransferase Deficiency|Hypobetalipoproteinemias|Abetalipoproteinemia|Lipidoses|Cholesterol Ester Storage Disease|Wolman Disease|Xanthomatosis, Cerebrotendinous|Lysosomal Storage Diseases|Purine-Pyrimidine Metabolism, Inborn Errors|Steroid Metabolism, Inborn Errors|Infant, Newborn, Diseases|Skin and Connective Tissue Diseases|Connective Tissue Diseases|Mucinoses|Myxedema|Skin Diseases|Keratosis|Cholesteatoma|Lipomatosis|Skin Diseases, Metabolic|Lipodystrophy|Nutritional and Metabolic Diseases|Metabolic Diseases|Calcium Metabolism Disorders|Calcinosis|Glucose Metabolism Disorders|Diabetes Mellitus|Diabetes Mellitus, Type 1|Diabetes Mellitus, Type 2|Prediabetic State|Hyperglycemia|Glucose Intolerance|Hyperinsulinism|Insulin Resistance|Metabolic Syndrome X|Lipid Metabolism Disorders|Dyslipidemias|Hyperlipidemias|Hypercholesterolemia|Hyperlipoproteinemias|Hypertriglyceridemia|Xanthomatosis|Nutrition Disorders|Malnutrition|Deficiency Diseases|Avitaminosis|Ascorbic Acid Deficiency|Vitamin B Deficiency|Choline Deficiency|Vitamin B 6 Deficiency|Vitamin E Deficiency|Protein Deficiency|Protein-Energy Malnutrition|Kwashiorkor|Starvation|Endocrine System Diseases|Adrenal Gland Diseases|Adrenal Cortex Diseases|Adrenocortical Hyperfunction|Diabetes Complications|Gonadal Disorders|Testicular Diseases|Thyroid Diseases|Hyperthyroidism|Hypothyroidism|Immune System Diseases|Autoimmune Diseases|Immunologic Deficiency Syndromes|Immunoproliferative Disorders|Animal Diseases|Primate Diseases|Monkey Diseases|Pathological Conditions, Signs and Symptoms|Pathological Conditions, Anatomical|Calculi|Fistula|Hypertrophy|Hepatomegaly|Splenomegaly|Polyps|Pathologic Processes|Death|Death, Sudden|Disease|Disease Attributes|Disease Susceptibility|Genetic Predisposition to Disease|Diseases in Twins|Granuloma, Foreign-Body|Hemolysis|Hemorrhage|Hyperbilirubinemia|Jaundice|Inflammation|Acute-Phase Reaction|Ischemia|Infarction|Lithiasis|Necrosis|Signs and Symptoms|Body Weight|Body Weight Changes|Weight Gain|Weight Loss|Pain|Chest Pain|Skin Manifestations|Urological Manifestations	C00187	FALSE	C00187	Compound
	2972	D-Mannose	Compound	180	3458-28-4 31103-86-3	C00159	C6H12O6	180.156	D-Mannose	18950	C([C@@H]1[C@H]([C@@H]([C@@H](C(O1)O)O)O)O)O	D-Mannose|Seminose|Carubinose|Mannose|"(3S,4S,5S,6R)-6-(hydroxymethyl)oxane-2,3,4,5-tetrol"					C00159		Bacterial Infections and Mycoses|Bacterial Infections|Gram-Negative Bacterial Infections|Enterobacteriaceae Infections|Escherichia coli Infections|Serratia Infections|Yersinia Infections|Yersinia pseudotuberculosis Infections|Infection|Urinary Tract Infections|Mycoses|Candidiasis|Parasitic Diseases|Eye Infections, Parasitic|Acanthamoeba Keratitis|Protozoan Infections|Neoplasms|Neoplasms by Histologic Type|Neoplasms, Connective and Soft Tissue|Sarcoma|Sarcoma, Experimental|Sarcoma 180|Neoplasms, Plasma Cell|Plasmacytoma|Waldenstrom Macroglobulinemia|Neoplasms, Experimental|Neoplastic Processes|Musculoskeletal Diseases|Bone Diseases|Bone Diseases, Metabolic|Mucolipidoses|Muscular Diseases|Muscular Disorders, Atrophic|Muscular Dystrophies|Nervous System Diseases|Central Nervous System Diseases|Brain Diseases|Brain Diseases, Metabolic|Brain Diseases, Metabolic, Inborn|Galactosemias|Lysosomal Storage Diseases, Nervous System|Sphingolipidoses|Gangliosidoses|Gaucher Disease|Leukodystrophy, Globoid Cell|Demyelinating Diseases|Hereditary Central Nervous System Demyelinating Diseases|Neurodegenerative Diseases|Heredodegenerative Disorders, Nervous System|Neuronal Ceroid-Lipofuscinoses|Neuromuscular Diseases|Eye Diseases|Corneal Diseases|Keratitis|Eye Infections|Male Urogenital Diseases|Urologic Diseases|Kidney Diseases|Nephritis|Nephritis, Interstitial|Pyelonephritis|Pyelitis|Female Urogenital Diseases and Pregnancy Complications|Female Urogenital Diseases|Cardiovascular Diseases|Vascular Diseases|Hemostatic Disorders|Hemic and Lymphatic Diseases|Hematologic Diseases|Blood Protein Disorders|Dysgammaglobulinemia|IgA Deficiency|Paraproteinemias|Hemorrhagic Disorders|Lymphatic Diseases|Lymphoproliferative Disorders|Congenital, Hereditary, and Neonatal Diseases and Abnormalities|Genetic Diseases, Inborn|Metabolism, Inborn Errors|Carbohydrate Metabolism, Inborn Errors|Carbohydrate-Deficient Glycoprotein Syndrome|Glycogen Storage Disease|Mannosidase Deficiency Diseases|alpha-Mannosidosis|Mucopolysaccharidoses|Mucopolysaccharidosis I|Lipid Metabolism, Inborn Errors|Lipidoses|Lysosomal Storage Diseases|Aspartylglucosaminuria|Skin and Connective Tissue Diseases|Connective Tissue Diseases|Mucinoses|Nutritional and Metabolic Diseases|Metabolic Diseases|Lipid Metabolism Disorders|Nutrition Disorders|Malnutrition|Deficiency Diseases|Avitaminosis|Vitamin A Deficiency|Immune System Diseases|Immunologic Deficiency Syndromes|Immunoproliferative Disorders|Pathological Conditions, Signs and Symptoms|Pathologic Processes	C00159	FALSE	C00159	Compound
	2912	Psychosine	Compound	461	2238-90-6	C01747	C24H47NO7	461.632	Psychosine	439561	CCCCCCCCCCCCCC=C[C@H]([C@H](CO[C@H]1[C@@H]([C@H]([C@H]([C@H](O1)CO)O)O)O)N)O	Psychosine|O-Galactosylsphingosine|Galactosylsphingosine|"(2R,3R,4S,5R,6R)-2-[(E,2S,3R)-2-amino-3-hydroxyoctadec-4-enoxy]-6-(hydroxymethyl)oxane-3,4,5-triol"					C01747		Nervous System Diseases|Autoimmune Diseases of the Nervous System|Demyelinating Autoimmune Diseases, CNS|Diffuse Cerebral Sclerosis of Schilder|Central Nervous System Diseases|Brain Diseases|Brain Diseases, Metabolic|Brain Diseases, Metabolic, Inborn|Lysosomal Storage Diseases, Nervous System|Sphingolipidoses|Gaucher Disease|Leukodystrophy, Globoid Cell|Sulfatidosis|Leukodystrophy, Metachromatic|Demyelinating Diseases|Hereditary Central Nervous System Demyelinating Diseases|Congenital, Hereditary, and Neonatal Diseases and Abnormalities|Genetic Diseases, Inborn|Metabolism, Inborn Errors|Lipid Metabolism, Inborn Errors|Lipidoses|Lysosomal Storage Diseases|Nutritional and Metabolic Diseases|Metabolic Diseases|Lipid Metabolism Disorders|Immune System Diseases|Autoimmune Diseases	C01747	FALSE	C01747	Compound
	2976	3-Methyl-2-oxobutanoic acid	Compound	116	NULL	C00141	C5H8O3	116.115	3-Methyl-2-oxobutanoic acid	49	CC(C)C(=O)C(=O)O	3-Methyl-2-oxobutanoic acid|3-Methyl-2-oxobutanoate|2-Oxoisovalerate|2-Oxo-3-methylbutanoate|3-Methyl-2-oxobutyric acid|alpha-Ketovaline|2-Oxoisopentanoate|2-Ketovaline|2-Keto-3-methylbutyric acid					C00141		Nervous System Diseases|Central Nervous System Diseases|Brain Diseases|Brain Diseases, Metabolic|Brain Diseases, Metabolic, Inborn|Maple Syrup Urine Disease|Male Urogenital Diseases|Urologic Diseases|Kidney Diseases|Renal Insufficiency|Renal Insufficiency, Chronic|Kidney Failure, Chronic|Uremia|Female Urogenital Diseases and Pregnancy Complications|Female Urogenital Diseases|Congenital, Hereditary, and Neonatal Diseases and Abnormalities|Genetic Diseases, Inborn|Metabolism, Inborn Errors|Amino Acid Metabolism, Inborn Errors|Nutritional and Metabolic Diseases|Metabolic Diseases|Nutrition Disorders|Malnutrition|Starvation	C00141	FALSE	C00141	Compound
	2977	N-Acetyl-D-glucosamine	Compound	221	7512-17-6	C00140	C8H15NO6	221.208	N-Acetyl-D-glucosamine	439174	CC(=O)N[C@@H]1[C@H]([C@@H]([C@H](OC1O)CO)O)O	N-Acetyl-D-glucosamine|GlcNAc|N-Acetylchitosamine|2-Acetamido-2-deoxy-D-glucose|"N-[(3R,4R,5S,6R)-2,4,5-trihydroxy-6-(hydroxymethyl)oxan-3-yl]acetamide"					C00140		Musculoskeletal Diseases|Bone Diseases|Bone Diseases, Metabolic|Mucolipidoses|Nervous System Diseases|Central Nervous System Diseases|Brain Diseases|Brain Diseases, Metabolic|Brain Diseases, Metabolic, Inborn|Lysosomal Storage Diseases, Nervous System|Fucosidosis|Sphingolipidoses|Gangliosidoses|Gangliosidoses, GM2|Sandhoff Disease|Tay-Sachs Disease|Sulfatidosis|Leukodystrophy, Metachromatic|Demyelinating Diseases|Hereditary Central Nervous System Demyelinating Diseases|Neurodegenerative Diseases|Neurologic Manifestations|Neurobehavioral Manifestations|Mental Retardation|Cardiovascular Diseases|Heart Diseases|Cardiomyopathies|Hemic and Lymphatic Diseases|Hematologic Diseases|Anemia|Anemia, Hemolytic|Hemoglobinuria, Paroxysmal|Bone Marrow Diseases|Myelodysplastic Syndromes|Congenital, Hereditary, and Neonatal Diseases and Abnormalities|Genetic Diseases, Inborn|Metabolism, Inborn Errors|Carbohydrate Metabolism, Inborn Errors|Mucopolysaccharidoses|Mucopolysaccharidosis III|Mucopolysaccharidosis IV|Lipid Metabolism, Inborn Errors|Lipidoses|Lysosomal Storage Diseases|Aspartylglucosaminuria|Skin and Connective Tissue Diseases|Connective Tissue Diseases|Mucinoses|Nutritional and Metabolic Diseases|Metabolic Diseases|Glucose Metabolism Disorders|Hyperglycemia|Lipid Metabolism Disorders|Endocrine System Diseases|Diabetes Mellitus|Diabetes Complications|Pathological Conditions, Signs and Symptoms|Signs and Symptoms	C00140	FALSE	C00140	Compound
	2978	myo-Inositol	Compound	180	87-89-8	C00137	C6H12O6	180.156	myo-Inositol	892	C1(C(C(C(C(C1O)O)O)O)O)O	myo-Inositol|1D-myo-Inositol|1L-myo-Inositol|D-myo-Inositol|L-myo-Inositol|Cyclohexitol|Meat sugar|meso-Inositol|Dambose|Bios I|Inositol|"cyclohexane-1,2,3,4,5,6-hexol"					C00137		Bacterial Infections and Mycoses|Bacterial Infections|Gram-Positive Bacterial Infections|Actinomycetales Infections|Actinomycosis|Whipple Disease|Virus Diseases|Central Nervous System Viral Diseases|Encephalitis|Encephalitis, Viral|Subacute Sclerosing Panencephalitis|RNA Virus Infections|Mononegavirales Infections|Paramyxoviridae Infections|Morbillivirus Infections|Measles|Retroviridae Infections|Lentivirus Infections|HIV Infections|AIDS Dementia Complex|Simian Acquired Immunodeficiency Syndrome|Sexually Transmitted Diseases|Sexually Transmitted Diseases, Viral|Slow Virus Diseases|Neoplasms|Cysts|Ovarian Cysts|Polycystic Ovary Syndrome|Neoplasms by Histologic Type|Neoplasms, Germ Cell and Embryonal|Neuroectodermal Tumors|Neoplasms, Neuroepithelial|Glioma|Astrocytoma|Neuroectodermal Tumors, Primitive|Neuroectodermal Tumors, Primitive, Peripheral|Neuroblastoma|Neoplasms, Glandular and Epithelial|Neoplasms, Nerve Tissue|Neoplasms by Site|Nervous System Neoplasms|Central Nervous System Neoplasms|Brain Neoplasms|Musculoskeletal Diseases|Bone Diseases|Bone Diseases, Metabolic|Rickets|Digestive System Diseases|Gastrointestinal Diseases|Intestinal Diseases|Malabsorption Syndromes|Pneumatosis Cystoides Intestinalis|Liver Diseases|Fatty Liver|Hepatic Insufficiency|Liver Failure|Hepatic Encephalopathy|Respiratory Tract Diseases|Lung Diseases|Respiratory Distress Syndrome, Newborn|Respiration Disorders|Nervous System Diseases|Autoimmune Diseases of the Nervous System|Demyelinating Autoimmune Diseases, CNS|Multiple Sclerosis|Central Nervous System Diseases|Brain Diseases|Brain Diseases, Metabolic|Brain Diseases, Metabolic, Inborn|Galactosemias|Lysosomal Storage Diseases, Nervous System|Sphingolipidoses|Gaucher Disease|Peroxisomal Disorders|Adrenoleukodystrophy|Refsum Disease|Cerebrovascular Disorders|Dementia, Vascular|Intracranial Arterial Diseases|Intracranial Arteriosclerosis|Dementia|Alzheimer Disease|Central Nervous System Infections|Demyelinating Diseases|Hereditary Central Nervous System Demyelinating Diseases|Nervous System Malformations|Hereditary Motor and Sensory Neuropathies|Neural Tube Defects|Neurodegenerative Diseases|Heredodegenerative Disorders, Nervous System|Tauopathies|Neurologic Manifestations|Neurobehavioral Manifestations|Mental Retardation|Down Syndrome|Mental Retardation, X-Linked|Neuromuscular Diseases|Peripheral Nervous System Diseases|Diabetic Neuropathies|Polyneuropathies|Eye Diseases|Lens Diseases|Cataract|Retinal Diseases|Diabetic Retinopathy|Male Urogenital Diseases|Urologic Diseases|Kidney Diseases|Diabetic Nephropathies|Uremia|Female Urogenital Diseases and Pregnancy Complications|Female Urogenital Diseases|Genital Diseases, Female|Adnexal Diseases|Ovarian Diseases|Pregnancy Complications|Pregnancy in Diabetics|Cardiovascular Diseases|Vascular Diseases|Arterial Occlusive Diseases|Arteriosclerosis|Intermittent Claudication|Thromboangiitis Obliterans|Diabetic Angiopathies|Peripheral Vascular Diseases|Raynaud Disease|Vasculitis|Congenital, Hereditary, and Neonatal Diseases and Abnormalities|Congenital Abnormalities|Abnormalities, Multiple|Chromosome Disorders|Genetic Diseases, Inborn|Genetic Diseases, X-Linked|Pantothenate Kinase-Associated Neurodegeneration|Metabolism, Inborn Errors|Carbohydrate Metabolism, Inborn Errors|Lipid Metabolism, Inborn Errors|Lipidoses|Lysosomal Storage Diseases|Infant, Newborn, Diseases|Infant, Premature, Diseases|Nutritional and Metabolic Diseases|Metabolic Diseases|Calcium Metabolism Disorders|Glucose Metabolism Disorders|Diabetes Mellitus|Diabetes Mellitus, Type 2|Hyperglycemia|Glucose Intolerance|Hyperinsulinism|Insulin Resistance|Lipid Metabolism Disorders|Water-Electrolyte Imbalance|Hypernatremia|Nutrition Disorders|Malnutrition|Deficiency Diseases|Avitaminosis|Vitamin B Deficiency|Vitamin D Deficiency|Endocrine System Diseases|Adrenal Gland Diseases|Adrenal Insufficiency|Diabetes Complications|Gonadal Disorders|Immune System Diseases|Autoimmune Diseases|Immunologic Deficiency Syndromes|Animal Diseases|Primate Diseases|Monkey Diseases|Pathological Conditions, Signs and Symptoms|Pathologic Processes|Gliosis|Hyperammonemia|Signs and Symptoms	C00137	FALSE	C00137	Compound
	2914	Linoleate	Compound	280	60-33-3	C01595	C18H32O2	280.445	Linoleate	3931	CCCCCC=CCC=CCCCCCCCC(=O)O	Linoleate|"9-cis,12-cis-Octadecadienoic acid"|Linoleic acid|"(9Z,12Z)-Octadecadienoic acid"|"9-cis,12-cis-Octadecadienoate"|"(9Z,12Z)-octadeca-9,12-dienoic acid"					C01595		Neoplasms|Neoplasms by Site|Breast Neoplasms|Digestive System Neoplasms|Gastrointestinal Neoplasms|Intestinal Neoplasms|Colorectal Neoplasms|Colonic Neoplasms|Digestive System Diseases|Gastrointestinal Diseases|Intestinal Diseases|Colonic Diseases|Liver Diseases|Fatty Liver|Pancreatic Diseases|Cystic Fibrosis|Respiratory Tract Diseases|Lung Diseases|Nervous System Diseases|Autoimmune Diseases of the Nervous System|Demyelinating Autoimmune Diseases, CNS|Multiple Sclerosis|Central Nervous System Diseases|Brain Diseases|Cerebellar Diseases|Spinocerebellar Degenerations|Friedreich Ataxia|Encephalomalacia|Spinal Cord Diseases|Demyelinating Diseases|Neurodegenerative Diseases|Heredodegenerative Disorders, Nervous System|Cardiovascular Diseases|Heart Diseases|Myocardial Ischemia|Coronary Disease|Vascular Diseases|Arterial Occlusive Diseases|Arteriosclerosis|Atherosclerosis|Congenital, Hereditary, and Neonatal Diseases and Abnormalities|Genetic Diseases, Inborn|Metabolism, Inborn Errors|Lipid Metabolism, Inborn Errors|Hypolipoproteinemias|Hypobetalipoproteinemias|Abetalipoproteinemia|Skin Diseases, Genetic|Dermatitis, Atopic|Infant, Newborn, Diseases|Skin and Connective Tissue Diseases|Skin Diseases|Breast Diseases|Dermatitis|Dermatitis, Contact|Dermatitis, Irritant|Dermatitis, Phototoxic|Photosensitivity Disorders|Skin Diseases, Eczematous|Nutritional and Metabolic Diseases|Metabolic Diseases|Lipid Metabolism Disorders|Dyslipidemias|Hyperlipidemias|Hypercholesterolemia|Mitochondrial Diseases|Nutrition Disorders|Malnutrition|Deficiency Diseases|Avitaminosis|Vitamin E Deficiency|Immune System Diseases|Autoimmune Diseases|Hypersensitivity|Hypersensitivity, Immediate|Pathological Conditions, Signs and Symptoms|Pathologic Processes|Hemolysis|Inflammation|Signs and Symptoms|Body Weight|Body Weight Changes|Weight Gain	C01595	FALSE	C01595	Compound
	2915	Cocaine	Compound	303	50-36-2	C01416	C17H21NO4	303.353	Cocaine		[H][C@]12CC[C@]([H])([C@H]([C@H](C1)OC(=O)c3ccccc3)C(=O)OC)N2C	Cocaine|beta-Cocain|l-Cocain|"methyl (1S,3S,4R,5R)-3-benzoyloxy-8-methyl-8-azabicyclo[3.2.1]octane-4-carboxylate"					C01416		Bacterial Infections and Mycoses|Bacterial Infections|Gram-Positive Bacterial Infections|Actinomycetales Infections|Mycobacterium Infections|Tuberculosis|Tuberculosis, Pulmonary|Silicotuberculosis|Clostridium Infections|Botulism|Infection|Respiratory Tract Infections|Sexually Transmitted Diseases|Mycoses|Coccidioidomycosis|Lung Diseases, Fungal|Virus Diseases|DNA Virus Infections|Herpesviridae Infections|Marek Disease|RNA Virus Infections|Retroviridae Infections|Lentivirus Infections|HIV Infections|Acquired Immunodeficiency Syndrome|AIDS Dementia Complex|HIV Seropositivity|Murine Acquired Immunodeficiency Syndrome|Sexually Transmitted Diseases, Viral|Slow Virus Diseases|Tumor Virus Infections|Parasitic Diseases|Skin Diseases, Parasitic|Ectoparasitic Infestations|Neoplasms|Neoplasms by Histologic Type|Neoplasms, Glandular and Epithelial|Adenoma|Mesothelioma|Neoplasms, Mesothelial|Neoplasms by Site|Bone Neoplasms|Skull Neoplasms|Nose Neoplasms|Head and Neck Neoplasms|Otorhinolaryngologic Neoplasms|Laryngeal Neoplasms|Paranasal Sinus Neoplasms|Thoracic Neoplasms|Respiratory Tract Neoplasms|Lung Neoplasms|Pleural Neoplasms|Neoplasms, Experimental|Musculoskeletal Diseases|Bone Diseases|Joint Diseases|Arthritis|Arthritis, Rheumatoid|Caplan Syndrome|Muscular Diseases|Rhabdomyolysis|Rheumatic Diseases|Digestive System Diseases|Gastrointestinal Diseases|Gastroenteritis|Colitis|Colitis, Ischemic|Intestinal Diseases|Colonic Diseases|Liver Diseases|Stomatognathic Diseases|Mouth Diseases|Oral Fistula|Respiratory Tract Diseases|Bronchial Diseases|Asthma|Bronchial Hyperreactivity|Bronchial Neoplasms|Bronchial Spasm|Bronchitis|Bronchitis, Chronic|Laryngeal Diseases|Laryngitis|Croup|Lung Diseases|Lung Diseases, Interstitial|Alveolitis, Extrinsic Allergic|Bird Fancier's Lung|Farmer's Lung|Silo Filler's Disease|Pneumoconiosis|Anthracosis|Anthracosilicosis|Asbestosis|Berylliosis|Byssinosis|Siderosis|Silicosis|Lung Diseases, Obstructive|Pulmonary Disease, Chronic Obstructive|Lung Injury|Pneumonia|Pulmonary Alveolar Proteinosis|Pulmonary Eosinophilia|Pulmonary Fibrosis|Nose Diseases|Epistaxis|Nasal Obstruction|Nasal Polyps|Nose Deformities, Acquired|Paranasal Sinus Diseases|Sinusitis|Rhinitis|Rhinitis, Allergic, Perennial|Rhinitis, Allergic, Seasonal|Rhinitis, Atrophic|Pleural Diseases|Pneumothorax|Respiration Disorders|Cough|Dyspnea|Respiratory Insufficiency|Airway Obstruction|Respiratory Hypersensitivity|Thoracic Diseases|Mediastinal Diseases|Mediastinal Emphysema|Otorhinolaryngologic Diseases|Nervous System Diseases|Autonomic Nervous System Diseases|Adie Syndrome|Horner Syndrome|Central Nervous System Diseases|Brain Diseases|Basal Ganglia Diseases|Parkinsonian Disorders|Parkinson Disease|Parkinson Disease, Secondary|Cerebrovascular Disorders|Carotid Artery Diseases|Carotid Artery Injuries|Carotid Artery, Internal, Dissection|Cerebrovascular Trauma|Intracranial Hemorrhages|Cerebral Hemorrhage|Dementia|Epilepsy|Seizures|Movement Disorders|Cranial Nerve Diseases|Oculomotor Nerve Diseases|Neurodegenerative Diseases|Neurologic Manifestations|Dyskinesias|Catalepsy|Hyperkinesis|Neurobehavioral Manifestations|Communication Disorders|Language Disorders|Language Development Disorders|Pupil Disorders|Anisocoria|Miosis|Sensation Disorders|Olfaction Disorders|Neuromuscular Diseases|Neuromuscular Junction Diseases|Neurotoxicity Syndromes|Heavy Metal Poisoning, Nervous System|Manganese Poisoning|Sleep Disorders|Dyssomnias|Sleep Deprivation|Trauma, Nervous System|Eye Diseases|Conjunctival Diseases|Conjunctivitis|Conjunctivitis, Allergic|Ocular Motility Disorders|Tonic Pupil|Male Urogenital Diseases|Genital Diseases, Male|Urogenital Abnormalities|Female Urogenital Diseases and Pregnancy Complications|Female Urogenital Diseases|Genital Diseases, Female|Pregnancy Complications|Fetal Diseases|Fetal Growth Retardation|Obstetric Labor Complications|Abruptio Placentae|Placenta Diseases|Prenatal Injuries|Prenatal Exposure Delayed Effects|Cardiovascular Diseases|Heart Diseases|Heart Arrest|Death, Sudden, Cardiac|Myocardial Ischemia|Coronary Disease|Coronary Vasospasm|Pneumopericardium|Vascular Diseases|Aneurysm|Aneurysm, Dissecting|Vasculitis|Hemic and Lymphatic Diseases|Hematologic Diseases|Blood Coagulation Disorders|Purpura|Leukocyte Disorders|Eosinophilia|Hypereosinophilic Syndrome|Lymphatic Diseases|Lymphoproliferative Disorders|Granuloma|Congenital, Hereditary, and Neonatal Diseases and Abnormalities|Congenital Abnormalities|Abnormalities, Drug-Induced|Genetic Diseases, Inborn|Skin Diseases, Genetic|Dermatitis, Atopic|Infant, Newborn, Diseases|Neonatal Abstinence Syndrome|Skin and Connective Tissue Diseases|Connective Tissue Diseases|Skin Diseases|Dermatitis|Dermatitis, Contact|Dermatitis, Occupational|Eczema|Skin Diseases, Eczematous|Skin Diseases, Vascular|Immune System Diseases|Hypersensitivity|Environmental Illness|Multiple Chemical Sensitivity|Sick Building Syndrome|Hypersensitivity, Delayed|Hypersensitivity, Immediate|Food Hypersensitivity|Immunologic Deficiency Syndromes|Immunoproliferative Disorders|Disorders of Environmental Origin|Animal Diseases|Bird Diseases|Horse Diseases|Rodent Diseases|Pathological Conditions, Signs and Symptoms|Pathological Conditions, Anatomical|Fistula|Polyps|Pathologic Processes|Chromosome Aberrations|Micronuclei, Chromosome-Defective|Death|Death, Sudden|Sudden Infant Death|Disease Attributes|Chronic Disease|Recurrence|Emphysema|Subcutaneous Emphysema|Growth Disorders|Hemorrhage|Ischemia|Infarction|Necrosis|Signs and Symptoms|Pain|Chest Pain|Signs and Symptoms, Respiratory|Sneezing|Skin Manifestations	C01416	FALSE	C01416	Compound
	2979	IMP	Compound	348	131-99-7	C00130	C10H13N4O8P	348.206	IMP	8582	C1=NC(=O)C2=C(N1)N(C=N2)[C@H]3[C@@H]([C@@H]([C@H](O3)COP(=O)(O)O)O)O	IMP|Inosinic acid|Inosine 5'-phosphate|Inosine 5'-monophosphate|Inosine monophosphate|5'-Inosine monophosphate|5'-Inosinate|5'-Inosinic acid|5'-IMP|"[(2R,3S,4R,5R)-3,4-dihydroxy-5-(6-oxo-3H-purin-9-yl)oxolan-2-yl]methyl dihydrogen phosphate"					C00130		Virus Diseases|Arbovirus Infections|RNA Virus Infections|Picornaviridae Infections|Enterovirus Infections|Neoplasms|Neoplasms by Histologic Type|Leukemia|Leukemia, Lymphoid|Leukemia, B-Cell|Leukemia, Lymphocytic, Chronic, B-Cell|Nervous System Diseases|Central Nervous System Diseases|Brain Diseases|Brain Diseases, Metabolic|Brain Diseases, Metabolic, Inborn|Lesch-Nyhan Syndrome|Neurodegenerative Diseases|Heredodegenerative Disorders, Nervous System|Neurologic Manifestations|Neurobehavioral Manifestations|Mental Retardation|Mental Retardation, X-Linked|Hemic and Lymphatic Diseases|Lymphatic Diseases|Lymphoproliferative Disorders|Congenital, Hereditary, and Neonatal Diseases and Abnormalities|Genetic Diseases, Inborn|Genetic Diseases, X-Linked|Metabolism, Inborn Errors|Purine-Pyrimidine Metabolism, Inborn Errors|Nutritional and Metabolic Diseases|Metabolic Diseases|Immune System Diseases|Immunoproliferative Disorders|Animal Diseases|Muscular Dystrophy, Animal|Pathological Conditions, Signs and Symptoms|Signs and Symptoms|Fatigue	C00130	FALSE	C00130	Compound
	2980	D-Galactose	Compound	180	59-23-4	C00124	C6H12O6	180.156	D-Galactose	439357	OC[C@H]1OC(O)[C@H](O)[C@@H](O)[C@H]1O	D-Galactose|"(3R,4S,5R,6R)-6-(hydroxymethyl)oxane-2,3,4,5-tetrol"					C00124		Parasitic Diseases|Protozoan Infections|Neoplasms|Cysts|Ovarian Cysts|Neoplasms by Histologic Type|Neoplasms, Germ Cell and Embryonal|Teratoma|Neoplasms, Glandular and Epithelial|Carcinoma|Adenocarcinoma|Carcinoma, Hepatocellular|Neoplasms by Site|Digestive System Neoplasms|Liver Neoplasms|Neoplastic Processes|Digestive System Diseases|Gastrointestinal Diseases|Intestinal Diseases|Malabsorption Syndromes|Lactose Intolerance|Liver Diseases|Hepatitis|Liver Cirrhosis|Liver Cirrhosis, Alcoholic|Liver Diseases, Alcoholic|Otorhinolaryngologic Diseases|Ear Diseases|Hearing Disorders|Hearing Loss|Hearing Loss, Sensorineural|Presbycusis|Nervous System Diseases|Autoimmune Diseases of the Nervous System|Demyelinating Autoimmune Diseases, CNS|Diffuse Cerebral Sclerosis of Schilder|Central Nervous System Diseases|Brain Diseases|Brain Diseases, Metabolic|Brain Diseases, Metabolic, Inborn|Galactosemias|Hartnup Disease|Lysosomal Storage Diseases, Nervous System|Sphingolipidoses|Fabry Disease|Gangliosidoses|Gangliosidosis, GM1|Gaucher Disease|Leukodystrophy, Globoid Cell|Sulfatidosis|Leukodystrophy, Metachromatic|Cerebrovascular Disorders|Cranial Nerve Diseases|Optic Nerve Diseases|Optic Atrophy|Optic Atrophies, Hereditary|Optic Atrophy, Hereditary, Leber|Demyelinating Diseases|Hereditary Central Nervous System Demyelinating Diseases|Neurodegenerative Diseases|Heredodegenerative Disorders, Nervous System|Neurologic Manifestations|Neurobehavioral Manifestations|Memory Disorders|Mental Retardation|Sensation Disorders|Neuromuscular Diseases|Peripheral Nervous System Diseases|Diabetic Neuropathies|Eye Diseases|Eye Diseases, Hereditary|Lens Diseases|Cataract|Retinal Diseases|Diabetic Retinopathy|Male Urogenital Diseases|Urologic Diseases|Kidney Diseases|Fanconi Syndrome|Nephritis|Glomerulonephritis|Glomerulonephritis, IGA|Renal Tubular Transport, Inborn Errors|Renal Aminoacidurias|Urination Disorders|Glycosuria|Female Urogenital Diseases and Pregnancy Complications|Female Urogenital Diseases|Genital Diseases, Female|Adnexal Diseases|Ovarian Diseases|Cardiovascular Diseases|Vascular Diseases|Diabetic Angiopathies|Hemic and Lymphatic Diseases|Hematologic Diseases|Anemia|Anemia, Hemolytic|Anemia, Hemolytic, Congenital|Glucosephosphate Dehydrogenase Deficiency|Congenital, Hereditary, and Neonatal Diseases and Abnormalities|Genetic Diseases, Inborn|Genetic Diseases, X-Linked|Metabolism, Inborn Errors|Amino Acid Metabolism, Inborn Errors|Amino Acid Transport Disorders, Inborn|Carbohydrate Metabolism, Inborn Errors|Fructose Metabolism, Inborn Errors|Fructose-1,6-Diphosphatase Deficiency|Fructose Intolerance|Glycogen Storage Disease|Glycogen Storage Disease Type I|Glycogen Storage Disease Type VI|Mucopolysaccharidoses|Mucopolysaccharidosis IV|Lipid Metabolism, Inborn Errors|Lipidoses|Lysosomal Storage Diseases|Infant, Newborn, Diseases|Skin and Connective Tissue Diseases|Connective Tissue Diseases|Mucinoses|Nutritional and Metabolic Diseases|Metabolic Diseases|Glucose Metabolism Disorders|Lipid Metabolism Disorders|Mitochondrial Diseases|Nutrition Disorders|Malnutrition|Starvation|Endocrine System Diseases|Diabetes Mellitus|Diabetes Complications|Gonadal Disorders|Immune System Diseases|Autoimmune Diseases|Pathological Conditions, Signs and Symptoms|Pathological Conditions, Anatomical|Hypertrophy|Hepatomegaly|Pathologic Processes|Chromosome Aberrations|Aneuploidy|Monosomy|Signs and Symptoms|Aging, Premature|Signs and Symptoms, Digestive|Diarrhea|Diarrhea, Infantile	C00124	FALSE	C00124	Compound
	2981	Glycerol	Compound	92	56-81-5	C00116	C3H8O3	92.0938	Glycerol	753	C(C(CO)O)O	Glycerol|Glycerin|"1,2,3-Trihydroxypropane"|"1,2,3-Propanetriol"|"propane-1,2,3-triol"					C00116		Bacterial Infections and Mycoses|Bacterial Infections|Central Nervous System Bacterial Infections|Meningitis, Bacterial|Gram-Negative Bacterial Infections|Mycoplasmatales Infections|Mycoplasma Infections|Pleuropneumonia, Contagious|Virus Diseases|RNA Virus Infections|Retroviridae Infections|Lentivirus Infections|HIV Infections|HIV-Associated Lipodystrophy Syndrome|Sexually Transmitted Diseases|Sexually Transmitted Diseases, Viral|Parasitic Diseases|Protozoan Infections|Neoplasms|Neoplasms by Histologic Type|Neoplasms, Glandular and Epithelial|Carcinoma|Carcinoma, Ehrlich Tumor|Neoplasms, Experimental|Musculoskeletal Diseases|Muscular Diseases|Rhabdomyolysis|Myoglobinuria|Digestive System Diseases|Liver Diseases|Fatty Liver|Reye Syndrome|Stomatognathic Diseases|Mouth Diseases|Facial Neuralgia|Respiratory Tract Diseases|Laryngeal Diseases|Vocal Cord Paralysis|Otorhinolaryngologic Diseases|Ear Diseases|Hearing Disorders|Hearing Loss|Hearing Loss, Sensorineural|Labyrinth Diseases|Endolymphatic Hydrops|Meniere Disease|Vestibular Diseases|Vertigo|Otitis|Otitis Externa|Nervous System Diseases|Central Nervous System Diseases|Brain Diseases|Brain Diseases, Metabolic|Brain Diseases, Metabolic, Inborn|Brain Edema|Brain Injuries|Cerebrovascular Disorders|Intracranial Embolism and Thrombosis|Intracranial Hemorrhages|Cerebral Hemorrhage|Intracranial Hypertension|Pseudotumor Cerebri|Central Nervous System Infections|Meningitis|Cranial Nerve Diseases|Facial Nerve Diseases|Trigeminal Nerve Diseases|Trigeminal Neuralgia|Vagus Nerve Diseases|Neurologic Manifestations|Paralysis|Sensation Disorders|Trauma, Nervous System|Craniocerebral Trauma|Eye Diseases|Eye Hemorrhage|Hyphema|Ocular Hypertension|Glaucoma|Male Urogenital Diseases|Urologic Diseases|Kidney Diseases|Renal Insufficiency|Urination Disorders|Proteinuria|Hemoglobinuria|Female Urogenital Diseases and Pregnancy Complications|Female Urogenital Diseases|Pregnancy Complications|Pregnancy in Diabetics|Cardiovascular Diseases|Vascular Diseases|Embolism and Thrombosis|Thromboembolism|Thrombosis|Telangiectasis|Varicose Veins|Varicose Ulcer|Hemic and Lymphatic Diseases|Hematologic Diseases|Anemia|Anemia, Hemolytic|Anemia, Hemolytic, Congenital|Spherocytosis, Hereditary|Congenital, Hereditary, and Neonatal Diseases and Abnormalities|Genetic Diseases, Inborn|Metabolism, Inborn Errors|Amino Acid Metabolism, Inborn Errors|Carbohydrate Metabolism, Inborn Errors|Fructose Metabolism, Inborn Errors|Fructose-1,6-Diphosphatase Deficiency|Glycogen Storage Disease|Peroxisomal Disorders|Acatalasia|Skin and Connective Tissue Diseases|Skin Diseases|Dermatitis|Dermatitis, Contact|Dermatitis, Irritant|Skin Diseases, Eczematous|Skin Diseases, Metabolic|Lipodystrophy|Skin Ulcer|Leg Ulcer|Nutritional and Metabolic Diseases|Metabolic Diseases|Acid-Base Imbalance|Acidosis|Ketosis|Glucose Metabolism Disorders|Diabetes Mellitus|Diabetes Mellitus, Type 1|Prediabetic State|Hyperglycemia|Hyperinsulinism|Insulin Resistance|Hypoglycemia|Lipid Metabolism Disorders|Dyslipidemias|Hyperlipidemias|Water-Electrolyte Imbalance|Dehydration|Nutrition Disorders|Malnutrition|Starvation|Endocrine System Diseases|Immune System Diseases|Autoimmune Diseases|Immunologic Deficiency Syndromes|Animal Diseases|Pathological Conditions, Signs and Symptoms|Pathologic Processes|Hemolysis|Hemorrhage|Signs and Symptoms|Urological Manifestations	C00116	FALSE	C00116	Compound
	2982	Choline	Compound	104	62-49-7	C00114	C5H14NO	104.171	Choline	305	C[N+](C)(C)CCO	Choline|Bilineurine|2-hydroxyethyl(trimethyl)azanium					C00114		Bacterial Infections and Mycoses|Bacterial Infections|Central Nervous System Bacterial Infections|Brain Abscess|Gram-Positive Bacterial Infections|Streptococcal Infections|Pneumococcal Infections|Infection|Suppuration|Abscess|Virus Diseases|Central Nervous System Viral Diseases|Encephalitis|Encephalitis, Viral|Leukoencephalopathy, Progressive Multifocal|Subacute Sclerosing Panencephalitis|DNA Virus Infections|Polyomavirus Infections|Hepatitis, Viral, Human|Hepatitis A|RNA Virus Infections|Mononegavirales Infections|Paramyxoviridae Infections|Morbillivirus Infections|Measles|Picornaviridae Infections|Enterovirus Infections|Retroviridae Infections|Lentivirus Infections|HIV Infections|AIDS Dementia Complex|Simian Acquired Immunodeficiency Syndrome|Sexually Transmitted Diseases|Sexually Transmitted Diseases, Viral|Slow Virus Diseases|Neoplasms|Neoplasms by Histologic Type|Neoplasms, Germ Cell and Embryonal|Neuroectodermal Tumors|Neoplasms, Neuroepithelial|Glioma|Astrocytoma|Glioblastoma|Oligodendroglioma|Neurocytoma|Neuroectodermal Tumors, Primitive|Neuroectodermal Tumors, Primitive, Peripheral|Neuroblastoma|Neoplasms, Glandular and Epithelial|Carcinoma|Carcinoma, Ehrlich Tumor|Carcinoma, Krebs 2|Neoplasms, Nerve Tissue|Meningioma|Neoplasms, Plasma Cell|Plasmacytoma|Neoplasms, Vascular Tissue|Hemangioma|Sturge-Weber Syndrome|Neoplasms by Site|Nervous System Neoplasms|Central Nervous System Neoplasms|Brain Neoplasms|Cerebral Ventricle Neoplasms|Infratentorial Neoplasms|Brain Stem Neoplasms|Cerebellar Neoplasms|Supratentorial Neoplasms|Meningeal Neoplasms|Urogenital Neoplasms|Genital Neoplasms, Male|Prostatic Neoplasms|Neoplasms, Experimental|Neoplastic Processes|Neoplasm Metastasis|Lymphatic Metastasis|Neoplasm Recurrence, Local|Digestive System Diseases|Liver Diseases|Fatty Liver|Hepatic Insufficiency|Liver Failure|Hepatic Encephalopathy|Hepatitis|Liver Cirrhosis|Nervous System Diseases|Autoimmune Diseases of the Nervous System|Demyelinating Autoimmune Diseases, CNS|Multiple Sclerosis|Multiple Sclerosis, Chronic Progressive|Multiple Sclerosis, Relapsing-Remitting|Central Nervous System Diseases|Brain Diseases|Basal Ganglia Diseases|Huntington Disease|Brain Diseases, Metabolic|Brain Diseases, Metabolic, Inborn|Lysosomal Storage Diseases, Nervous System|Sphingolipidoses|Leukodystrophy, Globoid Cell|Niemann-Pick Diseases|Peroxisomal Disorders|Adrenoleukodystrophy|Brain Edema|Brain Injuries|Diffuse Axonal Injury|Cerebellar Diseases|Cerebellar Ataxia|Cerebrovascular Disorders|Brain Ischemia|Brain Infarction|Cerebral Infarction|Dementia, Vascular|Intracranial Arterial Diseases|Intracranial Arteriosclerosis|Stroke|Dementia|Alzheimer Disease|Epilepsy|Epilepsies, Partial|Epilepsy, Temporal Lobe|Central Nervous System Infections|Movement Disorders|Dyskinesias|Chorea|Dyskinesia, Drug-Induced|Spinal Cord Diseases|Amyotrophic Lateral Sclerosis|Demyelinating Diseases|Hereditary Central Nervous System Demyelinating Diseases|Canavan Disease|Pelizaeus-Merzbacher Disease|Neurocutaneous Syndromes|Neurodegenerative Diseases|Heredodegenerative Disorders, Nervous System|Rett Syndrome|Motor Neuron Disease|Tauopathies|Neurologic Manifestations|Ataxia|Neurobehavioral Manifestations|Communication Disorders|Learning Disorders|Memory Disorders|Amnesia|Mental Retardation|Down Syndrome|Mental Retardation, X-Linked|Neuromuscular Diseases|Neurotoxicity Syndromes|Trauma, Nervous System|Craniocerebral Trauma|Male Urogenital Diseases|Genital Diseases, Male|Prostatic Diseases|Female Urogenital Diseases and Pregnancy Complications|Pregnancy Complications|Prenatal Injuries|Prenatal Exposure Delayed Effects|Cardiovascular Diseases|Vascular Diseases|Angiomatosis|Arterial Occlusive Diseases|Arteriosclerosis|Hemic and Lymphatic Diseases|Lymphatic Diseases|Histiocytosis|Histiocytosis, Non-Langerhans-Cell|Congenital, Hereditary, and Neonatal Diseases and Abnormalities|Congenital Abnormalities|Abnormalities, Multiple|Chromosome Disorders|Genetic Diseases, Inborn|Genetic Diseases, X-Linked|Metabolism, Inborn Errors|Lipid Metabolism, Inborn Errors|Lipidoses|Lysosomal Storage Diseases|Infant, Newborn, Diseases|Asphyxia Neonatorum|Nutritional and Metabolic Diseases|Metabolic Diseases|Lipid Metabolism Disorders|Nutrition Disorders|Malnutrition|Deficiency Diseases|Avitaminosis|Vitamin B Deficiency|Choline Deficiency|Folic Acid Deficiency|Protein Deficiency|Endocrine System Diseases|Adrenal Gland Diseases|Adrenal Insufficiency|Immune System Diseases|Autoimmune Diseases|Immunologic Deficiency Syndromes|Immunoproliferative Disorders|Lymphoproliferative Disorders|Animal Diseases|Bird Diseases|Poultry Diseases|Primate Diseases|Monkey Diseases|Pathological Conditions, Signs and Symptoms|Pathological Conditions, Anatomical|Atrophy|Pathologic Processes|Death|Cadaver|Postmortem Changes|Disease Attributes|Disease Progression|Gliosis|Leukoaraiosis|Nerve Degeneration|Sclerosis|Signs and Symptoms	C00114	FALSE	C00114	Compound
	2984	Sucrose	Compound	342	57-50-1	C00089	C12H22O11	342.296	Sucrose	5988	C([C@@H]1[C@H]([C@@H]([C@H]([C@H](O1)O[C@]2([C@H]([C@@H]([C@H](O2)CO)O)O)CO)O)O)O)O	Sucrose|Saccharose|Cane sugar|1-alpha-D-Glucopyranosyl-2-beta-D-fructofuranoside|"(2R,3R,4S,5S,6R)-2-[(2S,3S,4S,5R)-3,4-dihydroxy-2,5-bis(hydroxymethyl)oxolan-2-yl]oxy-6-(hydroxymethyl)oxane-3,4,5-triol"					C00089		Virus Diseases|Central Nervous System Viral Diseases|Pseudorabies|DNA Virus Infections|Herpesviridae Infections|RNA Virus Infections|Togaviridae Infections|Rubivirus Infections|Rubella|Musculoskeletal Diseases|Bone Diseases|Bone Diseases, Metabolic|Mucolipidoses|Digestive System Diseases|Digestive System Fistula|Gastric Fistula|Gastrointestinal Diseases|Gastroenteritis|Intestinal Diseases|Malabsorption Syndromes|Celiac Disease|Lactose Intolerance|Liver Diseases|Fatty Liver|Stomatognathic Diseases|Mouth Diseases|Oral Hemorrhage|Gingival Hemorrhage|Periodontal Diseases|Gingival Diseases|Gingivitis|Tooth Loss|Salivary Gland Diseases|Xerostomia|Tooth Diseases|Dental Deposits|Dental Calculus|Dental Plaque|Tooth Demineralization|Dental Caries|Dental Fissures|Root Caries|Nervous System Diseases|Central Nervous System Diseases|Brain Diseases|Brain Diseases, Metabolic|Brain Diseases, Metabolic, Inborn|Galactosemias|Lysosomal Storage Diseases, Nervous System|Central Nervous System Infections|Neurologic Manifestations|Neurobehavioral Manifestations|Pain|Sensation Disorders|Taste Disorders|Dysgeusia|Male Urogenital Diseases|Genital Diseases, Male|Penile Diseases|Phimosis|Paraphimosis|Urologic Diseases|Kidney Diseases|Nephrosis|Urination Disorders|Glycosuria|Female Urogenital Diseases and Pregnancy Complications|Female Urogenital Diseases|Hemic and Lymphatic Diseases|Hematologic Diseases|Anemia|Anemia, Hemolytic|Hemoglobinuria, Paroxysmal|Anemia, Hypochromic|Anemia, Iron-Deficiency|Blood Coagulation Disorders|Blood Coagulation Disorders, Inherited|Hemophilia A|Coagulation Protein Disorders|Bone Marrow Diseases|Myelodysplastic Syndromes|Hemorrhagic Disorders|Congenital, Hereditary, and Neonatal Diseases and Abnormalities|Genetic Diseases, Inborn|Metabolism, Inborn Errors|Carbohydrate Metabolism, Inborn Errors|Fructose Metabolism, Inborn Errors|Fructose Intolerance|Glycogen Storage Disease|Glycogen Storage Disease Type V|Lysosomal Storage Diseases|Nutritional and Metabolic Diseases|Metabolic Diseases|Glucose Metabolism Disorders|Diabetes Mellitus|Diabetes Mellitus, Type 2|Hyperglycemia|Glucose Intolerance|Hyperinsulinism|Insulin Resistance|Metabolic Syndrome X|Iron Metabolism Disorders|Lipid Metabolism Disorders|Dyslipidemias|Hyperlipidemias|Hypertriglyceridemia|Water-Electrolyte Imbalance|Dehydration|Nutrition Disorders|Infant Nutrition Disorders|Malnutrition|Deficiency Diseases|Protein Deficiency|Starvation|Endocrine System Diseases|Animal Diseases|Bird Diseases|Reticuloendotheliosis, Avian|Pathological Conditions, Signs and Symptoms|Pathological Conditions, Anatomical|Calculi|Fistula|Pathologic Processes|Death|Cadaver|Postmortem Changes|Autolysis|Hemolysis|Hemorrhage|Signs and Symptoms|Body Weight|Body Weight Changes|Weight Gain|Weight Loss|Signs and Symptoms, Digestive|Diarrhea|Diarrhea, Infantile|Flatulence|Hyperphagia|Bulimia	C00089	FALSE	C00089	Compound
	2986	L-Serine	Compound	105	56-45-1	C00065	C3H7NO3	105.093	L-Serine	5951	C([C@@H](C(=O)O)N)O	L-Serine|L-3-Hydroxy-alanine|L-2-Amino-3-hydroxypropionic acid|Serine|(2S)-2-amino-3-hydroxypropanoic acid					C00065		Neoplasms|Neoplasms by Histologic Type|Neoplasms, Connective and Soft Tissue|Neoplasms, Connective Tissue|Chondrosarcoma|Sarcoma|Neoplasms, Germ Cell and Embryonal|Neuroectodermal Tumors|Neoplasms, Neuroepithelial|Neuroectodermal Tumors, Primitive|Neuroectodermal Tumors, Primitive, Peripheral|Neuroblastoma|Neoplasms, Glandular and Epithelial|Neoplasms, Nerve Tissue|Neoplasms by Site|Endocrine Gland Neoplasms|Multiple Endocrine Neoplasia|Multiple Endocrine Neoplasia Type 2a|Neoplasms, Multiple Primary|Neoplastic Processes|Neoplastic Syndromes, Hereditary|Musculoskeletal Diseases|Bone Diseases|Bone Diseases, Developmental|Dysostoses|Synostosis|Craniosynostoses|Acrocephalosyndactylia|Syndactyly|Osteochondrodysplasias|Osteogenesis Imperfecta|Musculoskeletal Abnormalities|Craniofacial Abnormalities|Microcephaly|Limb Deformities, Congenital|Nervous System Diseases|Autoimmune Diseases of the Nervous System|Polyradiculoneuropathy|Hereditary Sensory and Autonomic Neuropathies|Autonomic Nervous System Diseases|Primary Dysautonomias|Multiple System Atrophy|Shy-Drager Syndrome|Central Nervous System Diseases|Brain Diseases|Basal Ganglia Diseases|Parkinsonian Disorders|Lewy Body Disease|Parkinson Disease|Brain Diseases, Metabolic|Brain Diseases, Metabolic, Inborn|Homocystinuria|Cerebellar Diseases|Cerebellar Ataxia|Spinocerebellar Ataxias|Ataxia Telangiectasia|Spinocerebellar Degenerations|Dementia|Alzheimer Disease|Movement Disorders|Spinal Cord Diseases|Amyotrophic Lateral Sclerosis|Demyelinating Diseases|Nervous System Malformations|Hereditary Motor and Sensory Neuropathies|Charcot-Marie-Tooth Disease|Malformations of Cortical Development|Neurocutaneous Syndromes|Neurodegenerative Diseases|Heredodegenerative Disorders, Nervous System|Motor Neuron Disease|Tauopathies|Neurologic Manifestations|Dyskinesias|Ataxia|Neuromuscular Diseases|Peripheral Nervous System Diseases|Amyloid Neuropathies|Polyneuropathies|Male Urogenital Diseases|Urologic Diseases|Kidney Diseases|Renal Tubular Transport, Inborn Errors|Renal Aminoacidurias|Female Urogenital Diseases and Pregnancy Complications|Female Urogenital Diseases|Cardiovascular Diseases|Heart Diseases|Cardiomyopathies|Cardiomyopathy, Hypertrophic|Cardiomyopathy, Hypertrophic, Familial|Vascular Diseases|Hypotension|Telangiectasis|Hemic and Lymphatic Diseases|Hematologic Diseases|Blood Coagulation Disorders|Blood Coagulation Disorders, Inherited|Bernard-Soulier Syndrome|Blood Platelet Disorders|Hemorrhagic Disorders|Congenital, Hereditary, and Neonatal Diseases and Abnormalities|Congenital Abnormalities|Abnormalities, Multiple|Ectodermal Dysplasia|Skin Abnormalities|Genetic Diseases, Inborn|Pantothenate Kinase-Associated Neurodegeneration|Metabolism, Inborn Errors|Amino Acid Metabolism, Inborn Errors|Hyperhomocysteinemia|Carbohydrate Metabolism, Inborn Errors|Mucopolysaccharidoses|Mucopolysaccharidosis IV|Lipid Metabolism, Inborn Errors|Hyperlipoproteinemia Type I|Lysosomal Storage Diseases|Skin Diseases, Genetic|Skin and Connective Tissue Diseases|Connective Tissue Diseases|Collagen Diseases|Mucinoses|Skin Diseases|Nutritional and Metabolic Diseases|Metabolic Diseases|DNA Repair-Deficiency Disorders|Glucose Metabolism Disorders|Hyperinsulinism|Insulin Resistance|Lipid Metabolism Disorders|Dyslipidemias|Hyperlipidemias|Hyperlipoproteinemias|Nutrition Disorders|Malnutrition|Deficiency Diseases|Avitaminosis|Vitamin B Deficiency|Folic Acid Deficiency|Vitamin B 6 Deficiency|Endocrine System Diseases|Immune System Diseases|Autoimmune Diseases|Immunologic Deficiency Syndromes|Pathological Conditions, Signs and Symptoms|Pathologic Processes|Disease Attributes|Disease Susceptibility|Genetic Predisposition to Disease	C00065	FALSE	C00065	Compound
	2990	L-Lysine	Compound	146	56-87-1	C00047	C6H14N2O2	146.188	L-Lysine	5962	C(CCN)C[C@@H](C(=O)O)N	L-Lysine|"2,6-Diaminohexanoic acid"|Lysine acid|"(2S)-2,6-diaminohexanoic acid"					C00047		Virus Diseases|Arbovirus Infections|Rift Valley Fever|DNA Virus Infections|Herpesviridae Infections|Herpes Simplex|Herpes Labialis|Hepatitis, Viral, Animal|RNA Virus Infections|Bunyaviridae Infections|Hemorrhagic Fevers, Viral|Skin Diseases, Viral|Neoplasms|Neoplasms by Histologic Type|Neoplasms, Complex and Mixed|Carcinosarcoma|Carcinoma 256, Walker|Neoplasms, Connective and Soft Tissue|Sarcoma|Sarcoma, Experimental|Sarcoma 37|Neoplasms, Glandular and Epithelial|Carcinoma|Carcinoma, Ehrlich Tumor|Neoplasms, Experimental|Musculoskeletal Diseases|Bone Diseases|Bone Diseases, Developmental|Osteochondrodysplasias|Osteogenesis Imperfecta|Digestive System Diseases|Liver Diseases|Hepatitis|Hepatitis, Animal|Stomatognathic Diseases|Mouth Diseases|Lip Diseases|Tooth Diseases|Dental Deposits|Smear Layer|Tooth Demineralization|Dental Caries|Respiratory Tract Diseases|Bronchial Diseases|Asthma|Lung Diseases|Pulmonary Alveolar Proteinosis|Nose Diseases|Nasal Polyps|Respiratory Hypersensitivity|Otorhinolaryngologic Diseases|Nervous System Diseases|Central Nervous System Diseases|Brain Diseases|Brain Diseases, Metabolic|Brain Diseases, Metabolic, Inborn|Hartnup Disease|Hyperlysinemias|Maple Syrup Urine Disease|Phenylketonurias|Dementia|Creutzfeldt-Jakob Syndrome|Central Nervous System Infections|Prion Diseases|Scrapie|Nervous System Malformations|Hereditary Motor and Sensory Neuropathies|Charcot-Marie-Tooth Disease|Neurodegenerative Diseases|Heredodegenerative Disorders, Nervous System|Neuronal Ceroid-Lipofuscinoses|Neurologic Manifestations|Neurobehavioral Manifestations|Mental Retardation|Neuromuscular Diseases|Peripheral Nervous System Diseases|Polyneuropathies|Eye Diseases|Eye Diseases, Hereditary|Gyrate Atrophy|Retinal Diseases|Diabetic Retinopathy|Uveal Diseases|Choroid Diseases|Male Urogenital Diseases|Urologic Diseases|Kidney Diseases|Diabetes Insipidus|Diabetic Nephropathies|Renal Tubular Transport, Inborn Errors|Renal Aminoacidurias|Cystinuria|Female Urogenital Diseases and Pregnancy Complications|Female Urogenital Diseases|Cardiovascular Diseases|Vascular Diseases|Diabetic Angiopathies|Hemostatic Disorders|Ehlers-Danlos Syndrome|Hemic and Lymphatic Diseases|Hematologic Diseases|Hemorrhagic Disorders|Congenital, Hereditary, and Neonatal Diseases and Abnormalities|Congenital Abnormalities|Skin Abnormalities|Genetic Diseases, Inborn|Pantothenate Kinase-Associated Neurodegeneration|Metabolism, Inborn Errors|Amino Acid Metabolism, Inborn Errors|Amino Acid Transport Disorders, Inborn|Lipid Metabolism, Inborn Errors|Lipidoses|Lysosomal Storage Diseases|Cystinosis|Skin Diseases, Genetic|Skin and Connective Tissue Diseases|Connective Tissue Diseases|Collagen Diseases|Skin Diseases|Skin Diseases, Infectious|Nutritional and Metabolic Diseases|Metabolic Diseases|Lipid Metabolism Disorders|Nutrition Disorders|Malnutrition|Deficiency Diseases|Protein Deficiency|Endocrine System Diseases|Diabetes Mellitus|Diabetes Complications|Pituitary Diseases|Immune System Diseases|Hypersensitivity|Drug Hypersensitivity|Hypersensitivity, Delayed|Hypersensitivity, Immediate|Animal Diseases|Sheep Diseases|Pathological Conditions, Signs and Symptoms|Pathological Conditions, Anatomical|Polyps|Pathologic Processes|Genomic Instability|Hemolysis|Signs and Symptoms|Body Weight|Body Weight Changes|Weight Gain	C00047	FALSE	C00047	Compound

### Sheet: Fig. 7
Fig. 7g	Cer-NS4B	SM-NS4B	Cer-E	SM-E
	0.2439	0.0168	0.1866	0.0068
	0.3393	0.0192	0.111	0.034
	0.3356	0.0206	0.0411	0.0151
	0.3094	-0.0014	0.1302	0.0152
	0.1832	0.0211	0.0464	0.0464
	0.2594	0.0263	0.0255	0.0255
	0.2028	0.0248	0.03	0.0194
	0.3014	0.3014	0.0815	0.0251
	0.3666	0.0346	0.0486	0.0486
	0.3821	0.0383	0.0613	0.0173
	0.3542	0.0287
	0.4066	0.1024
	0.2878	0.0675
Fig. 7h	Mock	ZIKV
	0.1491	0.341
	0.1735	0.3574
	0.2003	0.3483
	0.1531	0.4326
	0.1571	0.295
	0.127	0.3579
		0.2905
		0.3699

### Sheet: Supplementary Fig. 4
	Relative intensities of lipid species within each biological sample. Data for all lipids was log2 transformed and assessed to ensure there were at least two observations per species across all samples, and sufficient observations for analysis by ANOVA or g-test. Normalization was performed with global median centering.
		FB1			Myriocin			1:500 (v/v) DMSO
	Lipid	1	2	3	1	2	3	1	2	3
	Cer(d16:0/0:0)	-4.25227	-4.8183	-4.76318	-7.3577	-7.42082	-7.58362	-7.22937	-7.65532	-7.96027
	Cer(d18:0/0:0)	-1.04229	-1.29461	-1.18004	-5.67539	-5.35863	-5.76558	-5.04056	-4.92895	-5.50451
	GalCer(d18:1/24:0)	-1.45275	-0.954066	-1.12813	-2.33211	-2.0132	-1.47068	0.297645	0.172637	0.0458034
	GalCer(d18:1/24:1)	-2.88767	-2.00403	-1.94774	-3.41417	-3.47692	-2.86463	-0.711679	-0.342001	-0.536933
	GalCer(d18:1/24:0)	-4.05088	-3.20452	-3.05532	-3.49415	-3.18125	-3.17167	-1.65272	-1.41843	-1.42274
	SM(d16:1/16:0);SM(d18:1/14:0)	-0.432395	-0.0396326	-0.0516397	0.574408	0.240613	0.532142	1.02529	1.12535	0.949825
	SM(d16:1/18:0)	-4.52651	-3.90286	-3.60662	-5.27341	-4.25186	-4.13568	0.424678	0.668914	0.489021
	SM(d16:1/22:0)	1.20333	1.27375	1.23004	-1.02108	-1.3127	-0.882719	0.650489	0.602616	0.59511
	SM(d16:1/24:0);SM(d18:1/22:0)	-0.0118396	0.910666	0.951159	-2.45671	-1.80881	-1.71562	1.03732	0.987054	0.827785
	SM(d16:1/24:1)	0.713839	0.99644	1.17939	-1.54282	-1.46661	-1.4103	0.829876	0.697871	0.542681
	SM(d17:1/16:0)	1.34343	1.37096	1.31221	0.948815	0.748844	0.805605	1.13739	0.810181	0.862926
	SM(d17:1/24:1)	1.29783	1.59497	1.7115	-0.313888	-0.465064	-0.36102	1.18546	1.16833	1.15174
	SM(d18:1/16:0)_A	-1.5338	-1.35292	-1.25538	-1.0019	-1.07691	-1.16741	-0.747468	-0.809751	-1.02949
	SM(d18:1/16:0)_B	4.09124	4.18301	4.34002	4.38359	4.03264	4.04029	4.59467	4.51377	4.27332
	SM(d18:1/18:0)	1.75	1.30566	1.21038	-0.263459	-0.00870242	-0.182391	0.927544	0.551842	0.651198
	SM(d18:1/22:0)	3.2716	3.31857	3.33502	1.73316	1.51549	1.75143	3.08105	2.97508	2.98539
	SM(d18:1/23:0)	2.11608	2.14845	2.28652	0.857069	0.553562	0.705097	1.64798	1.54466	1.55782
	SM(d18:1/24:0)	3.30377	3.76749	3.72437	2.85737	2.75821	2.76932	3.65979	3.5926	3.49126
	SM(d18:1/24:1)	3.64508	3.97343	3.99218	2.63228	2.55195	2.66837	4.30816	4.06325	4.03381
	SM(d18:1/25:1)	-0.972947	-0.479173	-0.362352	-2.15947	-2.14028	-1.87583	0.163185	0.128026	0.0648819
	SM(d18:1/26:1)	-1.51431	-0.654673	-0.46038	-2.25483	-1.94577	-1.85127	0.877035	0.884586	0.745648
	SM(d18:2/14:0)	-6.51416	-5.9307	-5.54379	-5.38269	-5.07578	-5.0596	-5.5877	-5.167	-5.08005
	SM(d18:2/16:0)_A	-0.189991	0	0.167373	1.59952	1.03825	1.20227	0.864117	1.09064	0.805228
	SM(d18:2/16:0)_B	-3.1297	-2.92703	-2.6422	-1.80344	-1.99983	-1.83207	-0.693876	-1.63917	-0.794972
	SM(d18:2/16:0)_C	-4.68289	-4.1149	-3.88592	-2.85904	-3.22173	-2.99627	-0.693876	-0.535808	-0.794972
	SM(d18:2/22:0)	1.20613	0.929385	0.952297	-0.51889	-0.853829	-0.715577	0.299828	0.103211	0.0515951
	SM(d18:2/24:0)	-0.33207	-0.612858	-0.408222	-0.694306	-1.48955	-1.09281	0.885712	0.956572	0.826098
	SM(d18:2/24:1)	-0.134155	0.0169401	0.0831716	-1.50731	-2.26501	-1.8445	1.15003	1.26784	1.13725
	SM(d19:1/24:0)	-1.35226	-0.936977	-0.65134	-2.57274	-2.20305	-2.07767	-0.404891	-0.34978	-0.341699
	SM(d19:1/24:1)	-1.33059	-0.673348	-0.556202	-2.89865	-2.48452	-2.46686	0.00852846	0.085908	0.023377
	SM(d32:0)	-0.969045	-0.0846585	0.415553	-2.44994	-2.16741	-2.22156	0.76835	0.848047	0.657727
	SM(d33:0)	-0.84726	-0.565741	-0.426056	-2.75634	-2.60404	-2.3823	-0.00852846	0.130412	0.0172485
	SM(d34:0)	2.98831	3.21552	3.29318	0.191941	0.955851	0.967404	3.81935	3.65068	3.61234
	SM(d36:0)	1.38558	1.52546	1.35113	-2.38555	-1.73696	-1.65821	0.995668	0.871529	0.685605
	SM(d38:0)	-0.0469321	0.606844	0.687151	-3.04957	-2.32326	-2.24151	0.439244	0.228779	0.152094
	SM(d40:0)	1.78362	2.00136	2.02381	-1.51488	-0.943102	-0.812643	1.68853	1.41463	1.35723
	SM(d40:1)	-2.16971	-1.96879	-1.85134	-5.03364	-4.24298	-4.15603	-0.39	-0.299296	-0.382647
	SM(d41:1)	-0.197081	0.217354	0.180424	-3.19658	-2.86663	-2.89265	-0.0342853	-0.0153506	-0.00799614
	SM(d42:0)	0.787398	1.43886	1.50944	-1.87901	-1.19357	-1.38308	1.03962	1.01376	1.0031
	SM(d42:1)	2.06301	2.49105	2.71207	-0.958692	-0.176396	-0.0994484	2.75864	2.65245	2.54954
	SM(d43:1)	-3.26232	-2.54493	-2.49533	-6.16091	-5.16604	-5.26583	-2.11646	-2.19361	-2.14337
	SM(d44:1)	-4.58157	-3.38825	-3.28597	-6.41877	-5.6179	-5.37402	-2.08032	-2.07642	-2.0569
