## Supplementary Data 3 for "A global lipid map defines a network essential for Zika virus replication"

### Sheet: Description
Supplementary Data 3. Profile of changes in the global lipidome during treatment with myriocin or FB1
Identified lipids in Huh7 cells treated for three days with myriocin or FB1. The ionization mode, associated adduct, m/z, retention time (RT), p-values, and log2 fold change is provided for each lipid. The flag is an indication of significance (see notes section). Lipid annotations annotated with 'A' and 'B' refer to lipid structural isomers. If the exact acyl chains are not known, the lipid chains will be collapsed into total number of carbons and double bond (e.g., TG(44:2)).
Column headers	Notes
Ionization mode
Lipid
n (FB1)
n (Myr)	Number of biological samples in each condition.
n (vehicle)
Mean intensity (FB1)	Relative intensities of lipid species averaged from all biological samples. Data for all lipids was log2 transformed and assessed to ensure there were at least two observations per species across all samples, and sufficient observations for analysis by ANOVA or g-test. Normalization was performed with global median centering.
Mean intensity (Myr)
Mean intensity (vehicle)
p-value (FB1 vs vehicle)	Results of differential abundance analysis comparing myriocin or FB1 to vehicle-treated samples (p-values, log2 fold changes, and flags for statistical significance based on p-value < 0.05). P-values are from ANOVA (quantitative comparison) when enough data are present, otherwise p-values are from the g-test (qualitative comparison). If a p-value is absent, the data was not sufficient for either test and neither was performed. If a fold change is absent, all samples were missing and no fold change could be calculated. Additionally, a Benjamini-Hochberg multiple test adjustment was applied to the p-values across all lipids. Flags are as follows: 0=does not meet criteria for statistical significance by ANOVA or g-test; 1=meets criteria for statistical significance by ANOVA and treatment is enriched compared to vehicle; -1=meets criteria for statistical significance by ANOVA and treatment is depleted compared to vehicle; 2=meets criteria for statistical significance by g-test and treatment has more observed (non-missing) values than the vehicle; -2=meets criteria for statistical significance by g-test and treatment has fewer observed (non-missing) values than the vehicle.
p-value (Myr vs vehicle)
Log2 fold change (FB1 vs vehicle)
Log2 fold change (Myr vs vehicle)
Flag (FB1 vs vehicle)
Flag (Myr vs vehicle)
Adjusted p-value (FB1 vs vehicle)
Adjusted Flag (FB1 vs vehicle)
Adjusted p-value (Myr vs vehicle)
Adjusted Flag (Myr vs vehicle)

### Sheet: Supplementary Data 3
Ionization mode	Lipid	n (FB1)	n (Myr)	n (vehicle)	Mean intensity (FB1)	Mean intensity (Myr)	Mean intensity (vehicle)	p-value (FB1 vs vehicle)	p-value (Myr vs vehicle)	Log2 fold change (FB1 vs vehicle)	Log2 fold change (Myr vs vehicle)	Flag (FB1 vs vehicle)	Flag (Myr vs vehicle)	Adjusted p-value (FB1 vs vehicle)	Adjusted Flag (FB1 vs vehicle)	Adjusted p-value (Myr vs vehicle)	Adjusted Flag (Myr vs vehicle)
Negative	carnitine(14:0)	3	3	3	-4.43762	-7.60126	-7.29508	0.0185054	0.914516	2.85746	-0.306185	1	0	0.0270156	1	0.989681	0
Negative	carnitine(16:0)	3	3	3	-2.95923	-5.95077	-6.20688	0.00138251	0.880592	3.24765	0.256108	1	0	0.00284316	1	0.9707	0
Negative	CE(18:1)	3	3	3	0.623955	-2.22879	-1.57777	8.08691e-07	0.00216839	2.20173	-0.651015	1	-1	1.25142e-05	1	0.00650517	-1
Negative	CE(18:2)	3	3	3	0.785348	-2.15257	-1.30054	1.42117e-06	0.000516416	2.08589	-0.852032	1	-1	1.86726e-05	1	0.00202298	-1
Negative	CE(20:2)	3	3	3	-0.917512	-3.45561	-2.40432	1.0579e-07	1.1533e-06	1.48681	-1.05129	1	-1	5.55983e-06	1	3.21568e-05	-1
Negative	CE(20:3)	3	3	3	0.60802	-3.56344	-2.91086	5.20335e-06	0.0732228	3.51888	-0.652587	1	0	4.16409e-05	1	0.123515	0
Negative	CE(20:4)	3	3	3	1.66541	-4.64277	-4.01852	0.00010704	0.591187	5.68393	-0.624255	1	0	0.000312969	1	0.713035	0
Negative	CE(22:3)	3	3	3	-1.10365	-3.9281	-2.82551	2.20304e-07	4.67135e-06	1.72186	-1.10259	1	-1	6.27446e-06	1	7.63523e-05	-1
Negative	CE(22:4)	3	3	3	0.838589	-3.7931	-3.13985	4.91023e-05	0.27068	3.97844	-0.653244	1	0	0.000164719	1	0.366578	0
Negative	CE(22:5)	3	3	3	0.159494	-3.65702	-2.76962	0.000160918	0.0809872	2.92911	-0.887402	1	0	0.000439965	1	0.134224	0
Negative	CE(22:6)	3	3	3	1.43189	-2.50747	-1.82969	0.000458522	0.33918	3.26158	-0.677783	1	0	0.00115362	1	0.446587	0
Negative	Cer(d16:0/0:0)	3	3	3	-4.61125	-7.45405	-7.61499	7.82055e-06	0.750267	3.00374	0.160941	1	0	4.74246e-05	1	0.863171	0
Negative	Cer(d18:0/0:0)	3	3	3	-1.17231	-5.59987	-5.15801	2.32758e-07	0.0906489	3.98569	-0.441858	1	0	6.27446e-06	1	0.147149	0
Positive	Cer(d18:0/16:0)	3	3	3	-1.68506	-3.61439	0.315578	0.00280766	4.30068e-05	-2.00064	-3.92997	-1	-1	0.00524911	-1	0.000291217	-1
Positive	Cer(d18:0/22:0)	3	3	3	-1.39231	-4.65606	-0.503317	0.00509413	2.51633e-07	-0.888992	-4.15274	-1	-1	0.00876191	-1	1.75831e-05	-1
Positive	Cer(d18:0/24:0)	3	3	3	-0.616596	-4.04705	0.390752	0.00379356	2.59666e-07	-1.00735	-4.4378	-1	-1	0.00677114	-1	1.75831e-05	-1
Positive	Cer(d18:1/16:0)	3	3	3	0.00890626	0.112077	1.64527	1.81057e-05	2.79249e-05	-1.63636	-1.53319	-1	-1	7.78546e-05	-1	0.000224346	-1
Positive	Cer(d18:1/18:0)	3	3	3	-2.08749	-3.02752	-1.93568	0.827735	0.0101779	-0.151812	-1.09184	0	-1	0.873925	0	0.0231938	-1
Positive	Cer(d18:1/22:0)	3	3	3	0.0159214	-1.7597	0.740465	0.0373595	3.26134e-05	-0.724543	-2.50016	-1	-1	0.0512204	0	0.000253422	-1
Positive	Cer(d18:1/23:0)	3	3	3	-0.507912	-2.85738	-0.063026	0.226424	2.37358e-05	-0.444886	-2.79435	0	-1	0.269092	0	0.000202914	-1
Positive	Cer(d18:1/24:0)_A	3	3	3	-3.86773	-5.18904	-0.265781	2.07568e-06	2.42662e-07	-3.60195	-4.92326	-1	-1	2.04541e-05	-1	1.75831e-05	-1
Positive	Cer(d18:1/24:0)_B	3	3	3	1.20063	-0.368534	2.56945	0.00622026	6.24089e-05	-1.36881	-2.93798	-1	-1	0.0103964	-1	0.000399755	-1
Positive	Cer(d18:1/24:1)_A	3	3	3	-4.26585	-6.18773	-0.383532	1.19214e-05	7.74291e-07	-3.88232	-5.80419	-1	-1	5.87376e-05	-1	2.98467e-05	-1
Positive	Cer(d18:1/24:1)_B	3	3	3	0.914115	-0.959789	2.10187	0.0239193	0.00011242	-1.18776	-3.06166	-1	-1	0.0337726	-1	0.000615386	-1
Positive	Cer(d18:1/25:0)	3	3	3	-3.90122	-5.81553	-0.83447	1.89123e-06	6.69119e-08	-3.06675	-4.98106	-1	-1	1.9879e-05	-1	1.58581e-05	-1
Positive	Cer(d18:1/26:0)	3	3	3	-3.47197	-4.97724	-0.753202	6.64157e-05	3.49984e-06	-2.71876	-4.22404	-1	-1	0.000210837	-1	6.4891e-05	-1
Positive	Cer(d18:1/26:1)	3	3	3	-3.54576	-5.32541	0.36967	1.11808e-05	8.75626e-07	-3.91543	-5.69508	-1	-1	5.68656e-05	-1	2.98467e-05	-1
Positive	CL(64:3)	3	3	3	-2.1763	-0.515835	-0.811521	0.0286646	0.74752	-1.36478	0.295686	-1	0	0.0401134	-1	0.863171	0
Positive	CL(64:4)	3	3	3	-1.9582	-0.446038	-1.10947	0.116924	0.229776	-0.848725	0.663435	0	0	0.145923	0	0.319398	0
Positive	CL(66:2)	3	3	3	-0.703406	-1.44714	-1.46386	0.2052	0.998998	0.760457	0.0167201	0	0	0.244483	0	0.999544	0
Positive	CL(66:3)	3	3	3	-0.529388	0.208192	-0.00928949	0.373503	0.821199	-0.520098	0.217481	0	0	0.422649	0	0.931216	0
Positive	CL(66:4)	3	3	3	0.0749978	1.62166	1.20566	0.0466628	0.533573	-1.13066	0.416003	-1	0	0.061825	0	0.655216	0
Positive	CL(66:5)	3	3	3	-1.82595	-0.831662	-1.35956	0.431745	0.353401	-0.466381	0.527902	0	0	0.480211	0	0.460198	0
Positive	CL(68:2)	3	3	3	0.864247	-1.03503	-1.04628	0.00508292	0.999544	1.91052	0.0112435	1	0	0.00876191	1	0.999544	0
Positive	CL(68:3)	3	3	3	0.604566	0.23771	0.104457	0.48606	0.944225	0.500109	0.133253	0	0	0.534666	0	0.999544	0
Positive	CL(68:4)	3	3	3	0.651149	2.06441	1.66396	0.0208128	0.371024	-1.01281	0.400457	-1	0	0.0300136	-1	0.479969	0
Positive	CL(68:5)	3	3	3	-0.41879	0.500202	-0.312209	0.949714	0.121085	-0.106581	0.812411	0	0	0.968135	0	0.186953	0
Positive	CL(70:4)	3	3	3	-0.22757	0.352148	-0.0117791	0.862459	0.66843	-0.215791	0.363928	0	0	0.896578	0	0.788817	0
Positive	CL(70:5)	3	3	3	-0.387418	0.48375	0.157022	0.156388	0.449664	-0.544439	0.326728	0	0	0.19114	0	0.568376	0
Positive	CL(72:4)	3	3	3	-3.64594	-3.48103	-3.54482	0.970911	0.988288	-0.101121	0.0637846	0	0	0.979192	0	0.999544	0
Negative	DG(14:0/18:1/0:0);DG(16:0/16:1/0:0)	3	3	3	-2.82555	0.847912	-0.0289429	2.41584e-09	7.22807e-06	-2.7966	0.876855	-1	1	3.80897e-07	-1	9.25975e-05	1
Negative	DG(16:0/0:0/16:0)	3	3	3	-2.00381	0.466618	-0.894094	0.00308246	0.000942877	-1.10971	1.36071	-1	1	0.00565117	-1	0.00328006	1
Negative	DG(16:0/18:0/0:0)	3	3	3	-1.86766	-0.884378	-2.06684	0.913438	0.108533	0.199185	1.18246	0	0	0.939252	0	0.172552	0
Negative	DG(16:0/18:1/0:0)	3	3	3	-0.0333871	2.07749	0.993337	0.000162741	0.000114745	-1.02672	1.08415	-1	1	0.000442395	-1	0.000618056	1
Negative	DG(16:0/20:1/0:0);DG(18:0/18:1/0:0)	3	3	3	-1.93898	0.058421	-1.2846	0.00215376	2.36408e-05	-0.654381	1.34302	-1	1	0.00419229	-1	0.000202914	1
Negative	DG(16:0/20:3/0:0)	3	3	3	-3.43845	-1.3369	-2.36723	3.51415e-06	4.57664e-06	-1.07122	1.03033	-1	1	3.02217e-05	-1	7.63523e-05	1
Negative	DG(16:1/18:1/0:0);DG(16:0/18:2/0:0)	3	3	3	-1.35698	1.34943	0.688249	2.39008e-09	5.81792e-06	-2.04523	0.661183	-1	1	3.80897e-07	-1	8.35665e-05	1
Negative	DG(17:0/18:1/0:0)	3	3	3	-4.68128	-2.01077	-3.05242	2.45848e-05	0.000438957	-1.62886	1.04165	-1	1	9.65948e-05	-1	0.00179367	1
Negative	DG(18:0/0:0/18:0);DG(16:0/20:0/0:0)	3	3	3	-1.24877	-2.55159	-3.06448	0.100139	0.771214	1.81572	0.512899	0	0	0.126986	0	0.880857	0
Negative	DG(18:0/20:3/0:0)	0	3	3	NA	-1.75367	-2.71391	NA	0.00204427	NA	0.960236	0	1	NA	0	0.00617188	1
Negative	DG(18:1/0:0/18:1)	3	3	3	-0.195848	1.21223	0.268129	0.00492625	6.65325e-05	-0.463976	0.9441	-1	1	0.00853522	-1	0.000419148	1
Negative	DG(18:1/18:2/0:0);DG(16:1/20:2/0:0)	3	3	3	-1.77279	-0.177192	-0.779887	1.4018e-05	0.000359642	-0.992904	0.602695	-1	1	6.37549e-05	-1	0.00154973	1
Negative	DG(18:1/20:2/0:0)	3	3	3	-3.38018	-1.63868	-2.32569	1.39319e-05	0.000229204	-1.05449	0.687013	-1	1	6.37549e-05	-1	0.00107567	1
Negative	DG(18:1/20:3/0:0)	3	3	3	-2.64053	-1.81929	-2.41889	0.156108	0.00192748	-0.221637	0.599597	0	1	0.19114	0	0.00585656	1
Positive	GalCer(d18:1/16:0)	3	3	3	-2.32318	0.261482	1.00988	5.92763e-07	0.00764221	-3.33306	-0.748397	-1	-1	1.03843e-05	-1	0.0180219	-1
Positive	GalCer(d18:1/22:0)	3	3	3	-1.43046	-2.68845	-0.394097	0.0403578	0.000626944	-1.03636	-2.29435	-1	-1	0.0546969	0	0.0023585	-1
Positive	GalCer(d18:1/24:0)	3	3	3	-1.17832	-1.93866	0.172028	0.00172565	0.000109667	-1.35034	-2.11069	-1	-1	0.00342955	-1	0.000611555	-1
Negative	GalCer(d18:1/24:0)	3	3	3	-3.43691	-3.28236	-1.49796	0.000391956	0.000653806	-1.93894	-1.7844	-1	-1	0.00102428	-1	0.00241236	-1
Positive	GalCer(d18:1/24:1)	3	3	3	-2.27982	-3.2519	-0.530204	0.00144172	9.27045e-05	-1.74961	-2.7217	-1	-1	0.00292676	-1	0.000538706	-1
Negative	PC(0:0/14:0)_B	3	3	3	-5.96546	-5.15008	-6.13576	0.260858	6.13002e-05	0.170301	0.985679	0	1	0.303906	0	0.000398031	1
Negative	PC(0:0/16:0)_A	3	3	3	-3.5683	-2.84376	-3.72212	0.647894	0.00340994	0.153815	0.878359	0	1	0.701267	0	0.00926112	1
Negative	PC(0:0/16:0)_B	3	3	3	-0.362286	0.237509	-0.683283	0.265493	0.00459392	0.320998	0.920793	0	1	0.308546	0	0.0118343	1
Negative	PC(0:0/18:0)_A	3	3	3	-3.99149	-4.39233	-5.60301	0.0232773	0.0745954	1.61152	1.21068	1	0	0.0329646	1	0.124941	0
Negative	PC(0:0/18:0)_B	3	3	3	-0.0374439	-0.0261492	-1.1159	0.019185	0.0182718	1.07846	1.08975	1	1	0.027836	1	0.0388378	1
Negative	PC(0:0/18:1)_A	3	3	3	-3.9506	-2.84878	-3.58499	0.0904702	0.00379944	-0.365613	0.736208	0	1	0.115969	0	0.0100107	1
Negative	PC(0:0/18:1)_B	3	3	3	-2.68607	-1.89961	-2.65126	0.965679	0.00279053	-0.0348093	0.75165	0	1	0.976899	0	0.00816489	1
Negative	PC(12:0/14:0)	3	3	3	-5.60863	-4.01807	-5.18856	0.327272	0.00924136	-0.420077	1.17048	0	1	0.374818	0	0.0212641	1
Negative	PC(12:0/16:1)_A;PC(14:0/14:1)_A	3	3	3	-5.55171	-3.53337	-4.62649	0.000375531	0.000130605	-0.925213	1.09312	-1	1	0.0009979	-1	0.000680295	1
Negative	PC(12:0/16:1)_B;PC(14:0/14:1)	3	3	3	-6.62913	-3.61432	-4.45001	1.23617e-05	0.00476779	-2.17912	0.835692	-1	1	5.96643e-05	-1	0.0121502	1
Negative	PC(14:0/14:0);PC(12:0/16:0)	3	3	3	0.292285	1.37857	0.167638	0.770342	0.000740401	0.124647	1.21093	0	1	0.816977	0	0.00263872	1
Negative	PC(14:0/14:1)_B	3	3	3	-6.28528	-4.06565	-5.10494	0.00467514	0.0091413	-1.18034	1.03929	-1	1	0.00815992	-1	0.0211365	1
Negative	PC(14:0/15:0)_A;PC(13:0/16:0)	3	3	3	-3.59768	-1.59063	-2.62635	2.32265e-05	1.51365e-05	-0.971333	1.03573	-1	1	9.23203e-05	-1	0.000152653	1
Negative	PC(14:0/15:0)_B	3	3	3	0.233813	0.0880264	-1.21051	7.05429e-06	1.44264e-05	1.44432	1.29854	1	1	4.53586e-05	1	0.000150224	1
Negative	PC(14:0/16:0)	3	3	3	4.0279	4.42357	3.26962	0.00296343	0.000238177	0.758281	1.15396	1	1	0.00549688	1	0.00110682	1
Negative	PC(14:0/16:1)_A	3	3	3	1.66141	2.20259	1.50503	0.485826	0.00285179	0.156383	0.69756	0	1	0.534666	0	0.00829292	1
Negative	PC(14:0/16:1)_B	3	3	3	0.729757	2.66512	1.87267	0.000448354	0.00385767	-1.14291	0.792454	-1	1	0.00113564	-1	0.0101024	1
Negative	PC(14:0/22:6)	3	3	3	-2.20446	-1.66978	-2.29509	0.843612	0.016319	0.0906378	0.625316	0	1	0.88673	0	0.0351601	1
Negative	PC(14:1/16:0)	3	3	3	-1.34589	-0.190221	-1.25815	0.867174	0.00124819	-0.0877412	1.06793	0	1	0.899503	0	0.00406586	1
Negative	PC(14:1/16:1)_A	3	3	3	-6.57671	-4.94077	-5.24629	0.000858717	0.340941	-1.33043	0.305521	-1	0	0.00194341	-1	0.447662	0
Negative	PC(14:1/16:1)_B	3	3	3	-5.88336	-3.21964	-3.5692	1.76168e-06	0.0861513	-2.31416	0.349555	-1	0	1.95439e-05	-1	0.140329	0
Negative	PC(14:1/16:1)_C;PC(16:2/14:0)_A	3	3	3	-4.32649	-2.16527	-2.65659	0.00393863	0.350763	-1.66989	0.49132	-1	0	0.00698681	-1	0.458022	0
Negative	PC(14:1/16:1)_D;PC(16:2/14:0)_B	3	3	3	-4.58204	-2.42597	-3.00386	6.85301e-06	0.00380152	-1.57818	0.57789	-1	1	4.50204e-05	-1	0.0100107	1
Negative	PC(15:0/0:0)	3	3	3	-6.23102	-5.67097	-6.6602	0.349305	0.0270761	0.429185	0.989234	0	1	0.397166	0	0.0536991	0
Negative	PC(15:0/16:0)_A	3	3	3	-0.0462999	1.29274	0.411219	0.0023026	3.88046e-05	-0.457519	0.88152	-1	1	0.00442736	-1	0.000287396	1
Negative	PC(15:0/16:0)_B	3	3	3	2.23058	2.31371	1.1145	2.17814e-07	1.32546e-07	1.11608	1.19921	1	1	6.27446e-06	1	1.75831e-05	1
Negative	PC(15:0/16:1)_A	3	3	3	-2.60153	-1.45433	-2.02941	0.0361499	0.0353704	-0.572123	0.575084	-1	1	0.049851	-1	0.066795	0
Negative	PC(15:0/16:1)_B	3	3	3	1.47374	1.58447	0.877151	0.00810514	0.00324335	0.59659	0.707316	1	1	0.0127366	1	0.00899035	1
Negative	PC(15:0/16:1)_C	3	3	3	0.716129	2.36919	1.41542	0.000845409	0.000121485	-0.699295	0.953762	-1	1	0.00193178	-1	0.00063982	1
Negative	PC(15:0/18:3)	3	3	3	-3.05813	-1.81876	-2.37588	0.00126892	0.00403567	-0.682249	0.55712	-1	1	0.00266756	-1	0.010453	1
Negative	PC(15:0/20:4)	3	3	3	0.38267	0.137768	-0.482287	8.7358e-06	7.94142e-05	0.864956	0.620055	1	1	5.07927e-05	1	0.000482594	1
Negative	PC(15:1/16:1)_A	3	3	3	-5.0867	-2.75835	-3.24226	1.46767e-05	0.0342622	-1.84445	0.483904	-1	1	6.54912e-05	-1	0.065222	0
Negative	PC(15:1/16:1)_B;PC(16:2/15:0)	3	3	3	-4.27278	-1.95848	-2.59638	3.14015e-07	0.000203513	-1.67641	0.6379	-1	1	6.75133e-06	-1	0.000974397	1
Negative	PC(16:0/16:0)	3	3	3	4.66877	5.56661	4.55774	0.430557	1.92664e-05	0.111033	1.00887	0	1	0.480211	0	0.000182645	1
Negative	PC(16:0/16:1)_A	3	3	3	5.80294	5.95364	5.41218	0.0270962	0.00545672	0.39076	0.54146	1	1	0.0380312	1	0.0135418	1
Negative	PC(16:0/16:1)_B	3	3	3	5.33801	6.26588	5.60341	0.00641612	2.39729e-05	-0.265401	0.66247	-1	1	0.010686	-1	0.000202914	1
Negative	PC(16:0/16:1)_C	3	3	3	1.12108	1.6224	0.717228	0.00151682	8.74388e-06	0.403849	0.905176	1	1	0.00305301	1	0.000101088	1
Negative	PC(16:0/17:0)	3	3	3	1.91925	2.85176	2.02187	0.257308	6.33994e-06	-0.102625	0.82989	0	1	0.30051	0	8.58609e-05	1
Negative	PC(16:0/17:1)_A;PC(16:1/17:0)_A	3	3	3	3.92496	3.8697	3.20725	1.14912e-06	1.98781e-06	0.717715	0.662448	1	1	1.55295e-05	1	4.48678e-05	1
Negative	PC(16:0/17:1)_B;PC(16:1/17:0)_B	3	3	3	1.9397	2.89382	2.13385	0.012913	2.91831e-06	-0.194158	0.759962	-1	1	0.0191468	-1	5.76367e-05	1
Negative	PC(16:0/18:0)	3	3	3	3.1251	3.92558	2.77751	0.0358608	4.08212e-05	0.347582	1.14807	1	1	0.049597	1	0.000291217	1
Negative	PC(16:0/18:1)	3	3	3	6.90732	6.77973	6.21524	0.0245986	0.0575228	0.692084	0.564492	1	0	0.0346283	1	0.100242	0
Negative	PC(16:0/18:3)	3	3	3	0.639987	3.28675	2.71931	7.61566e-10	6.04e-06	-2.07933	0.567437	-1	1	3.60221e-07	-1	8.42047e-05	1
Negative	PC(16:0/20:3)	3	3	3	2.04182	5.05449	4.37737	5.0876e-07	0.00164554	-2.33556	0.677118	-1	1	9.25551e-06	-1	0.00509796	1
Negative	PC(16:0/20:4)_A	3	3	3	5.01771	4.35714	3.7388	8.61761e-05	0.00664392	1.27891	0.61834	1	1	0.000261769	1	0.0161768	1
Negative	PC(16:0/20:4)_B	3	3	3	0.553956	1.34847	0.881239	0.0594705	0.0125021	-0.327283	0.467229	0	1	0.0779211	0	0.0279529	1
Negative	PC(16:0/20:5);PC(16:1/20:4)	3	3	3	-0.0103752	0.768523	0.0455857	0.836153	0.000427908	-0.055961	0.722938	0	1	0.880847	0	0.00178975	1
Negative	PC(16:0/22:5)_B	3	3	3	0.362346	1.95247	1.21432	0.00139233	0.00317149	-0.85197	0.738158	-1	1	0.00285096	-1	0.00889519	1
Negative	PC(16:0/22:6)	3	3	3	2.51401	3.06326	2.39321	0.59592	0.0023486	0.120797	0.670052	0	1	0.64947	0	0.00700149	1
Negative	PC(16:0/24:0)	3	3	3	-3.15002	-1.47994	-4.21761	0.000475892	9.44515e-07	1.06759	2.73767	1	1	0.00118472	1	2.98467e-05	1
Negative	PC(16:0/24:1)	3	3	3	-2.00106	-0.393205	-1.93265	0.869223	2.6883e-05	-0.0684089	1.53944	0	1	0.899655	0	0.000223553	1
Negative	PC(16:0/26:0)	3	3	3	-5.50162	-2.41899	-4.86571	0.0455846	2.18356e-05	-0.63591	2.44671	-1	1	0.060785	0	0.00019904	1
Negative	PC(16:1/0:0)_A	3	3	3	-5.05492	-3.61945	-4.33625	0.00680926	0.00690322	-0.718676	0.716802	-1	1	0.0112222	-1	0.0165259	1
Negative	PC(16:1/0:0)_B	3	3	3	-5.47488	-3.64429	-4.5001	0.000412538	0.000913923	-0.974775	0.855811	-1	1	0.00106049	-1	0.00320889	1
Negative	PC(16:1/16:1)_A	3	3	3	1.98255	2.4739	2.11628	0.737856	0.180637	-0.133739	0.357615	0	0	0.787823	0	0.262644	0
Negative	PC(16:1/16:1)_B	3	3	3	2.42092	3.81913	3.41322	0.00674201	0.216829	-0.992296	0.405917	-1	0	0.0111894	-1	0.305883	0
Negative	PC(16:1/16:1)_C	3	3	3	1.38811	3.97821	3.45428	7.24446e-09	8.41291e-05	-2.06618	0.523926	-1	1	5.71105e-07	-1	0.000504775	1
Negative	PC(16:1/16:1)_D	3	3	3	-0.834315	0.90117	0.18616	0.000448973	0.00364538	-1.02047	0.71501	-1	1	0.00113564	-1	0.00970735	1
Negative	PC(16:1/17:0)	3	3	3	0.541491	1.13213	0.561443	0.963456	0.000434223	-0.0199516	0.570687	0	1	0.976899	0	0.00178975	1
Negative	PC(16:1/17:1)_A	3	3	3	0.748901	0.619513	0.112053	0.000324983	0.00129644	0.636848	0.50746	1	1	0.000873391	1	0.0041521	1
Negative	PC(16:1/17:1)_B;PC(15:0/18:2)	3	3	3	0.809832	1.92641	1.40329	4.77828e-05	0.000108708	-0.593459	0.523124	-1	1	0.000163313	-1	0.000611555	1
Negative	PC(16:1/17:1)_C	3	3	3	-0.571577	1.12247	0.418565	3.40223e-06	3.36269e-05	-0.990142	0.703907	-1	1	2.9801e-05	-1	0.000257083	1
Negative	PC(16:1/17:2)	3	3	3	-4.72781	-2.33854	-2.74673	7.1987e-06	0.0592096	-1.98108	0.408186	-1	0	4.53998e-05	-1	0.102804	0
Negative	PC(16:1/18:0);PC(16:0/18:1)	3	3	3	3.26879	4.31869	3.64494	4.79926e-05	9.439e-07	-0.376148	0.673753	-1	1	0.000163313	-1	2.98467e-05	1
Negative	PC(16:1/18:1)_A	3	3	3	4.53042	4.54756	4.05672	0.028766	0.0245639	0.473695	0.490835	1	1	0.0401366	1	0.049336	1
Negative	PC(16:1/18:1)_B;PC(16:0/18:2)	3	3	3	5.54201	6.00613	5.50904	0.892001	0.000679949	0.0329745	0.497095	0	1	0.919208	0	0.00246027	1
Negative	PC(16:1/18:2)_A	3	3	3	2.03418	2.53166	2.40937	0.00371463	0.282025	-0.375183	0.122294	-1	0	0.00665538	-1	0.379468	0
Negative	PC(16:1/18:2)_B;PC(16:2/18:1)	3	3	3	1.05969	3.19575	2.88447	6.51826e-06	0.109142	-1.82478	0.311277	-1	0	4.40448e-05	-1	0.172552	0
Negative	PC(16:1/18:3)	3	3	3	-2.25202	-0.160872	-0.594321	5.89839e-06	0.018993	-1.6577	0.433449	-1	1	4.16409e-05	-1	0.0394854	1
Negative	PC(16:1/18:3);PC(14:0/20:4)	3	3	3	0.167453	1.02759	0.593671	0.00731001	0.00665501	-0.426218	0.433921	-1	1	0.0119229	-1	0.0161768	1
Negative	PC(16:1/20:3)	3	3	3	0.472243	1.50732	1.17594	0.00124993	0.0540842	-0.7037	0.331381	-1	0	0.00263935	-1	0.0953008	0
Negative	PC(16:1/20:4)_A	3	3	3	1.34712	1.18682	0.776554	0.00351963	0.0191103	0.570561	0.410266	1	1	0.00632997	1	0.0395557	1
Negative	PC(16:1/20:4)_B	3	3	3	2.33593	1.47652	1.05516	2.49169e-05	0.0177131	1.28078	0.421363	1	1	9.6604e-05	1	0.0379909	1
Negative	PC(16:1/20:5)	3	3	3	-4.1686	-3.20386	-3.73825	0.0728519	0.0307702	-0.430345	0.534389	0	1	0.0941501	0	0.0597748	0
Negative	PC(16:1/22:5)	3	3	3	-1.47768	-3.63453	-3.97437	1.01069e-05	0.242282	2.49669	0.339836	1	0	5.43245e-05	1	0.334815	0
Negative	PC(16:1/22:6)_A	3	3	3	-1.4842	-0.491437	-0.990356	0.0338305	0.0323823	-0.493848	0.498919	-1	1	0.0469262	-1	0.0621426	0
Negative	PC(16:1/22:6)_B	3	3	3	-1.3434	-0.111	-0.632021	0.0126627	0.0505458	-0.711381	0.521021	-1	0	0.0188348	-1	0.0907527	0
Negative	PC(16:1/24:1)	3	3	3	-2.38079	-0.0249617	-1.30874	0.00271197	0.000948034	-1.07204	1.28378	-1	1	0.0051106	-1	0.00328006	1
Negative	PC(16:2/16:0)	3	3	3	-0.0259955	0.828464	0.251791	0.448124	0.0769427	-0.277786	0.576673	0	0	0.496399	0	0.128418	0
Negative	PC(16:2/16:1)_A	3	3	3	-4.19941	-0.716896	-0.984543	2.38774e-07	0.211764	-3.21486	0.267647	-1	0	6.27446e-06	-1	0.30143	0
Negative	PC(16:2/16:1)_B	3	3	3	-3.1083	-0.638796	-0.988855	7.1287e-07	0.0369017	-2.11944	0.350059	-1	1	1.20424e-05	-1	0.0688637	0
Negative	PC(16:2/16:1)_C;PC(14:0/18:3)	3	3	3	-2.43648	-1.0831	-1.44893	1.29644e-05	0.00596519	-0.987551	0.365831	-1	1	6.19408e-05	-1	0.0147266	1
Negative	PC(16:2/16:1)_D	3	3	3	-3.39639	-1.73549	-2.05715	2.30399e-05	0.0639102	-1.33924	0.321657	-1	0	9.23203e-05	-1	0.109759	0
Negative	PC(16:2/18:2)	3	3	3	-5.73768	-3.04935	-3.15151	5.78705e-06	0.840231	-2.58617	0.102154	-1	0	4.16409e-05	-1	0.946008	0
Negative	PC(17:0/0:0)_A	3	3	3	-6.16374	-4.93464	-5.85614	0.415539	0.01299	-0.307603	0.921498	0	1	0.465758	0	0.0287723	1
Negative	PC(17:0/0:0)_B	3	3	3	-4.64163	-4.39713	-5.60976	0.0778319	0.0321011	0.968133	1.21263	0	1	0.100312	0	0.0618533	0
Negative	PC(17:0/18:0)	3	3	3	-0.185196	0.903174	0.0136957	0.0457397	8.01362e-06	-0.198891	0.889478	-1	1	0.060785	0	9.99593e-05	1
Negative	PC(17:0/18:1)	3	3	3	2.14055	2.52228	1.94539	0.0432165	0.000112951	0.195164	0.57689	1	1	0.0582376	0	0.000615386	1
Negative	PC(17:0/20:3)	3	3	3	-1.38615	-0.0892078	-0.631536	0.00470192	0.0244012	-0.75461	0.542328	-1	1	0.00817651	-1	0.0492177	1
Negative	PC(17:0/20:4)_A	3	3	3	0.511011	1.07954	0.422405	0.497786	0.000146692	0.0886058	0.657131	0	1	0.546294	0	0.000747656	1
Negative	PC(17:0/20:4)_B	3	3	3	0.843418	0.181597	-0.521806	7.43795e-06	0.000553488	1.36522	0.703403	1	1	4.56903e-05	1	0.00215044	1
Negative	PC(17:1/18:0);PC(17:0/18:1)	3	3	3	2.91461	3.11214	2.35329	0.0011772	0.000183251	0.561316	0.758844	1	1	0.00251953	1	0.000895474	1
Negative	PC(17:1/18:1)_A	3	3	3	2.39425	2.33724	1.76496	0.00014785	0.000270321	0.629289	0.572279	1	1	0.00041137	1	0.00122031	1
Negative	PC(17:1/18:1)_B	3	3	3	1.41759	2.13981	1.62751	0.0493732	0.000467781	-0.209913	0.512308	-1	1	0.0650516	0	0.00188506	1
Negative	PC(17:1/18:2)	3	3	3	-0.77893	-0.374968	-0.738776	0.677348	0.000308829	-0.0401544	0.363808	0	1	0.726498	0	0.00136328	1
Negative	PC(17:1/20:4)_A	3	3	3	-0.345524	-0.658598	-1.18569	9.52667e-06	0.000203381	0.840161	0.527088	1	1	5.32277e-05	1	0.000974397	1
Negative	PC(17:1/20:4)_B	3	3	3	-0.942481	-1.72358	-2.19404	1.63544e-07	0.000120232	1.25156	0.470468	1	1	6.27446e-06	1	0.00063982	1
Negative	PC(18:0/18:1)	3	3	3	5.01808	5.80172	5.03669	0.933629	5.37925e-06	-0.0186067	0.765029	0	1	0.955858	0	8.22505e-05	1
Negative	PC(18:0/18:2)	3	3	3	3.62398	4.35384	3.72985	0.660484	0.00327487	-0.105873	0.623984	0	1	0.712601	0	0.00902493	1
Negative	PC(18:0/20:2)	3	3	3	0.564148	2.57128	1.95921	8.88427e-07	0.000215163	-1.39506	0.612069	-1	1	1.27341e-05	-1	0.00101987	1
Negative	PC(18:0/20:3)_A	3	3	3	1.41229	2.68077	2.1501	0.00854423	0.0396464	-0.737805	0.530668	-1	1	0.0132942	-1	0.0728387	0
Negative	PC(18:0/20:3)_B	3	3	3	1.30442	4.45697	3.79266	4.83566e-05	0.0654383	-2.48823	0.664311	-1	0	0.000163376	-1	0.111977	0
Negative	PC(18:0/20:4)_A	3	3	3	4.47	3.39133	2.69066	1.17371e-05	0.00395602	1.77934	0.700669	1	1	5.84386e-05	1	0.010303	1
Negative	PC(18:0/20:4)_B	3	3	3	0.0387037	0.664526	0.240305	0.163657	0.00837169	-0.201601	0.424221	0	1	0.19951	0	0.0196445	1
Negative	PC(18:0/22:3)	3	3	3	-3.04576	-1.22142	-1.52537	0.00015291	0.258184	-1.52039	0.303949	-1	0	0.000420503	-1	0.354722	0
Negative	PC(18:0/22:4)	3	3	3	-0.292291	0.599384	0.0674958	0.0118153	0.0014018	-0.359787	0.531888	-1	1	0.0176298	-1	0.00442969	1
Negative	PC(18:0/22:5)_A	3	3	3	0.957808	0.54429	0.0321661	2.79657e-05	0.00118926	0.925642	0.512124	1	1	0.000107543	1	0.00396979	1
Negative	PC(18:0/22:5)_B	3	3	3	-0.926357	1.14674	0.383083	0.000382644	0.00846918	-1.30944	0.763661	-1	1	0.0010055	-1	0.0197753	1
Negative	PC(18:0/22:6)	3	3	3	1.32301	1.90146	1.21386	0.472149	0.000318212	0.109148	0.687595	0	1	0.521791	0	0.00138379	1
Negative	PC(18:1/18:1)	3	3	3	5.33658	5.45209	4.95896	0.139664	0.0563909	0.377627	0.493129	0	0	0.172935	0	0.0988384	0
Negative	PC(18:1/18:2)	3	3	3	3.39319	4.09819	3.6973	0.00593852	0.00125235	-0.304112	0.400888	-1	1	0.0100319	-1	0.00406586	1
Negative	PC(18:1/18:3);PC(16:1/20:3)	3	3	3	0.713013	2.1463	1.87935	0.00100307	0.359168	-1.16634	0.266947	-1	0	0.00222749	-1	0.466427	0
Negative	PC(18:1/19:0)	3	3	3	-0.853342	0.726997	0.160248	3.59146e-06	0.000168938	-1.01359	0.56675	-1	1	3.0335e-05	-1	0.000851876	1
Negative	PC(18:1/20:1)	3	3	3	1.39323	1.68139	1.08303	0.0687607	0.00313542	0.310197	0.598364	0	1	0.0895972	0	0.00889519	1
Negative	PC(18:1/20:3)_A	3	3	3	0.664148	2.23795	1.85462	9.05578e-06	0.00937043	-1.19048	0.383321	-1	1	5.1607e-05	-1	0.0214569	1
Negative	PC(18:1/20:3)_B	3	3	3	1.74687	3.39533	3.00366	2.94967e-07	0.000667102	-1.25679	0.391667	-1	1	6.64377e-06	-1	0.00243236	1
Negative	PC(18:1/20:4)_A;PC(16:0/22:5)_A	3	3	3	4.18894	3.28166	2.86842	1.85926e-05	0.018226	1.32052	0.413235	1	1	7.92278e-05	1	0.0388378	1
Negative	PC(18:1/20:4)_B	3	3	3	0.870412	0.826673	0.241249	5.82839e-05	9.31939e-05	0.629163	0.585424	1	1	0.000191043	1	0.000538706	1
Negative	PC(18:1/22:5)	3	3	3	-0.992579	0.45927	-0.116032	0.00101779	0.0104904	-0.876547	0.575302	-1	1	0.00224961	-1	0.0237917	1
Negative	PC(18:1/22:6)	3	3	3	1.14979	1.81582	1.20231	0.85854	0.00129546	-0.0525201	0.613512	0	1	0.896578	0	0.0041521	1
Negative	PC(18:1/24:0);PC(16:0/26:1)	3	3	3	-2.50472	0.0172117	-2.35653	0.186888	2.30835e-08	-0.148197	2.37374	0	1	0.223793	0	1.09416e-05	1
Negative	PC(18:1/24:1)	3	3	3	-2.23245	0.126978	-1.14482	0.00100274	0.000385756	-1.08763	1.2718	-1	1	0.00222749	-1	0.00164237	1
Negative	PC(18:1/26:0)	3	3	3	-5.36033	-1.57019	-4.00847	3.32407e-05	6.13894e-07	-1.35187	2.43828	-1	1	0.000122899	-1	2.64532e-05	1
Negative	PC(18:1/26:1)	3	3	3	-4.37556	-0.736332	-2.17706	8.26712e-07	1.45787e-05	-2.1985	1.44073	-1	1	1.25142e-05	-1	0.000150224	1
Negative	PC(18:2/0:0)_A	3	3	3	-6.85401	-5.88726	-6.6106	0.342519	0.00753234	-0.243414	0.723336	0	1	0.390389	0	0.0179414	1
Negative	PC(18:2/0:0)_B	3	3	3	-6.55563	-5.05164	-5.29167	3.33603e-05	0.164291	-1.26396	0.240026	-1	0	0.000122899	-1	0.243356	0
Negative	PC(18:2/18:2)	3	3	3	-0.189556	1.0876	0.840749	2.27739e-07	0.00252026	-1.03031	0.246855	-1	1	6.27446e-06	-1	0.00741989	1
Negative	PC(18:2/20:4)	3	3	3	0.211149	0.807831	0.501449	0.165558	0.142022	-0.2903	0.306382	0	0	0.201308	0	0.21439	0
Negative	PC(20:0/0:0)	3	3	3	-5.29819	-5.11354	-6.53543	0.00394393	0.00179606	1.23724	1.42189	1	1	0.00698681	1	0.00549247	1
Negative	PC(20:0/20:3)	3	3	3	-5.08785	-1.90227	-2.83779	0.000137193	0.0200693	-2.25006	0.935523	-1	1	0.000386265	-1	0.0413602	1
Negative	PC(20:1/0:0)	3	3	3	-6.34803	-5.56587	-6.70445	0.288855	0.00316373	0.35642	1.13858	0	1	0.334874	0	0.00889519	1
Negative	PC(20:3/22:6)	3	3	3	-3.49194	-1.3958	-1.86543	4.0035e-05	0.0431242	-1.62651	0.469631	-1	1	0.00014238	-1	0.0786187	0
Negative	PC(20:3/24:0)	3	3	3	-7.28706	-2.17263	-5.03671	1.35138e-05	2.64703e-06	-2.25035	2.86407	-1	1	6.3313e-05	-1	5.48299e-05	1
Negative	PC(20:4/22:6)	3	3	3	-3.37808	-1.98897	-2.66422	0.101034	0.120734	-0.713859	0.675249	0	0	0.127778	0	0.186953	0
Negative	PC(22:6/22:6)	3	3	3	-6.42667	-3.60825	-4.25637	0.000569056	0.159974	-2.1703	0.648123	-1	0	0.00136247	-1	0.237762	0
Positive	PE(14:0/16:0)	3	3	3	-0.865097	-1.01154	-2.05893	0.00142661	0.00302604	1.19384	1.04739	1	1	0.00290856	1	0.00864892	1
Positive	PE(16:0/0:0)	3	3	3	-0.467139	-1.16314	-1.54834	0.00604697	0.282599	1.0812	0.385201	1	0	0.0101426	1	0.379468	0
Positive	PE(16:0/16:0);PE(14:0/18:0)	3	3	3	1.21025	0.394834	-0.110556	5.46233e-05	0.0151983	1.32081	0.50539	1	1	0.000181949	1	0.0333517	1
Positive	PE(16:0/16:1)_A;PE(14:0/18:1)	3	3	3	6.74168	5.82908	5.79728	0.0384366	0.993586	0.944398	0.031796	1	0	0.0525448	0	0.999544	0
Positive	PE(16:0/16:1)_B	3	3	3	3.70342	2.67682	2.71474	6.27103e-06	0.851615	0.988678	-0.0379171	1	0	4.29884e-05	1	0.952042	0
Positive	PE(16:0/18:0)	3	3	3	2.06026	1.09554	0.486219	0.00011282	0.0242135	1.57404	0.609325	1	1	0.00032539	1	0.0490479	1
Positive	PE(16:0/18:1);PE(16:1/18:0)_A	3	3	3	6.88299	5.07485	4.97085	5.71193e-06	0.724034	1.91214	0.103994	1	0	4.16409e-05	1	0.847388	0
Positive	PE(16:0/18:3)	3	3	3	1.21255	2.34622	1.93661	0.00833229	0.0957599	-0.724057	0.409614	-1	0	0.0130502	-1	0.154388	0
Positive	PE(16:0/20:3);PE(18:0/18:3)	3	3	3	4.45076	5.37563	4.95444	0.00773744	0.0187253	-0.503683	0.421188	-1	1	0.0123642	-1	0.0392059	1
Positive	PE(16:0/20:4)_A	3	3	3	6.71889	5.69117	5.42968	6.04796e-05	0.175671	1.28921	0.261493	1	0	0.000195937	1	0.257796	0
Positive	PE(16:0/20:4)_B	3	3	3	1.25692	0.590395	0.63361	0.00983647	0.952357	0.62331	-0.0432153	1	0	0.0150085	1	0.999544	0
Positive	PE(16:0/20:5)	3	3	3	0.82728	0.653808	0.288709	0.00909201	0.0528308	0.538571	0.365099	1	0	0.0139627	1	0.0937896	0
Positive	PE(16:0/22:6)	3	3	3	6.00909	3.94587	3.78147	1.8328e-06	0.46318	2.22763	0.164397	1	0	1.97026e-05	1	0.582517	0
Positive	PE(16:1/16:1)_A	3	3	3	0.644665	-0.351517	-0.0665726	0.0222057	0.371621	0.711237	-0.284944	1	0	0.0316364	1	0.479969	0
Positive	PE(16:1/16:1)_B	3	3	3	1.16964	0.562258	0.80377	0.181626	0.423947	0.365869	-0.241512	0	0	0.22028	0	0.538308	0
Positive	PE(16:1/18:0)_B	3	3	3	4.41165	2.97297	2.96624	0.000409426	0.999322	1.44541	0.0067324	1	0	0.00105824	1	0.999544	0
Positive	PE(16:1/18:1)_A	3	3	3	5.74363	4.0363	4.23105	0.000687432	0.665033	1.51258	-0.194752	1	0	0.00160968	1	0.788064	0
Positive	PE(16:1/18:1)_B;PE(16:0/18:2)	3	3	3	5.41229	4.25996	4.31809	1.09374e-06	0.614674	1.0942	-0.0581265	1	0	1.52158e-05	1	0.737609	0
Positive	PE(16:1/18:2)_A	3	3	3	1.28433	0.803941	1.39726	0.60294	0.00341919	-0.112923	-0.593315	0	-1	0.655611	0	0.00926112	-1
Positive	PE(16:1/18:2)_B	3	3	3	0.830341	1.24413	1.46641	0.00220641	0.193524	-0.636066	-0.222272	-1	0	0.00425973	-1	0.280521	0
Positive	PE(16:1/20:4)_A	3	3	3	2.84618	1.86033	1.78768	3.10394e-05	0.732798	1.0585	0.0726496	1	0	0.000117453	1	0.852783	0
Positive	PE(16:1/20:4)_B	3	3	3	1.56479	1.53178	1.51913	0.886376	0.990615	0.0456567	0.0126436	0	0	0.915406	0	0.999544	0
Positive	PE(17:0/18:0)	3	3	3	1.18541	-0.101899	-0.513123	3.45356e-05	0.0775591	1.69853	0.411224	1	0	0.000125657	1	0.128993	0
Positive	PE(17:0/18:1)_A	3	3	3	2.79944	0.738619	0.658624	2.21402e-05	0.899704	2.14081	0.0799946	1	0	9.02784e-05	1	0.984896	0
Positive	PE(17:0/20:4)	3	3	3	4.49413	3.11174	2.72285	4.19244e-05	0.118648	1.77128	0.388892	1	0	0.000147987	1	0.18439	0
Positive	PE(17:1/18:0);PE(17:0/18:1)_B	3	3	3	4.44758	1.99556	1.8831	1.75178e-06	0.741959	2.56448	0.11246	1	0	1.95439e-05	1	0.859875	0
Positive	PE(17:1/18:1);PE(17:0/18:2)	3	3	3	3.76333	1.01344	1.22482	2.67913e-07	0.220405	2.5385	-0.211389	1	0	6.64377e-06	1	0.310006	0
Positive	PE(17:1/18:2)	3	3	3	1.39085	1.83218	1.47638	0.861815	0.148423	-0.0855353	0.355794	0	0	0.896578	0	0.222634	0
Positive	PE(18:0/0:0)_A	3	3	3	-2.99535	-3.45385	-4.04942	0.0109996	0.114896	1.05406	0.595572	1	0	0.0165694	1	0.180334	0
Positive	PE(18:0/0:0)_B	3	3	3	1.41377	1.10402	0.325424	0.00265675	0.0154368	1.08835	0.778601	1	1	0.00502658	1	0.0337191	1
Positive	PE(18:0/18:1)	3	3	3	6.75458	4.93366	4.72838	8.6334e-05	0.617802	2.0262	0.205279	1	0	0.000261769	1	0.73949	0
Positive	PE(18:0/18:2)_A	3	3	3	5.84007	4.50007	4.4242	0.00110025	0.937892	1.41587	0.0758724	1	0	0.00237633	1	0.999544	0
Positive	PE(18:0/18:2)_B	3	3	3	1.99603	2.21296	1.69229	0.341391	0.0832887	0.303747	0.520676	0	0	0.390044	0	0.137079	0
Positive	PE(18:0/20:2)	3	3	3	2.04069	1.87682	1.8452	0.402863	0.97271	0.19549	0.0316256	0	0	0.452623	0	0.999544	0
Positive	PE(18:0/20:3)_B	3	3	3	4.28841	3.38354	3.33435	0.000561108	0.928627	0.954063	0.0491941	1	0	0.0013541	1	0.997805	0
Positive	PE(18:0/20:3)_C	3	3	3	6.54399	6.1862	5.92233	0.00545168	0.178216	0.621664	0.263875	1	0	0.0092757	1	0.260723	0
Positive	PE(18:0/20:4)	3	3	3	8.4169	6.9129	6.51349	0.000368578	0.311636	1.90341	0.399406	1	0	0.000984957	1	0.414931	0
Positive	PE(18:0/20:5)	3	3	3	4.40453	2.95589	3.00046	1.00486e-05	0.90779	1.40407	-0.0445713	1	0	5.43245e-05	1	0.989178	0
Positive	PE(18:0/22:4)	3	3	3	3.73662	0.848465	0.947541	8.32808e-05	0.937709	2.78908	-0.0990755	1	0	0.000255791	1	0.999544	0
Positive	PE(18:0/22:5)	3	3	3	4.12829	2.72939	2.61009	1.68663e-06	0.415685	1.5182	0.119303	1	0	1.95439e-05	1	0.530152	0
Positive	PE(18:0/22:6)	3	3	3	5.62264	4.08141	3.77591	5.60519e-06	0.112106	1.84673	0.305502	1	0	4.16409e-05	1	0.176539	0
Positive	PE(18:1/0:0)_A	3	3	3	-1.69135	-3.51615	-3.38683	0.00424336	0.922355	1.69548	-0.129319	1	0	0.00743373	1	0.993628	0
Positive	PE(18:1/0:0)_B	3	3	3	-0.130846	-1.19338	-1.25482	0.00180199	0.945076	1.12398	0.0614424	1	0	0.00355141	1	0.999544	0
Positive	PE(18:1/18:1)	3	3	3	6.86289	4.08009	4.44395	1.69463e-05	0.229778	2.41894	-0.36386	1	0	7.35375e-05	1	0.319398	0
Positive	PE(18:1/18:2)	3	3	3	5.08064	3.73678	3.96385	8.16875e-05	0.196935	1.11679	-0.227072	1	0	0.000252537	1	0.284596	0
Positive	PE(18:1/18:2);PE(16:0/20:3)	3	3	3	3.93718	2.77974	2.81002	7.83321e-05	0.963055	1.12717	-0.0302757	1	0	0.000245371	1	0.999544	0
Positive	PE(18:1/19:0)	3	3	3	1.0053	-0.863515	-0.954506	4.24169e-05	0.875087	1.95981	0.0909905	1	0	0.000148196	1	0.96688	0
Positive	PE(18:1/19:1)	3	3	3	2.43005	-0.13307	0.0601127	1.30651e-07	0.178777	2.36993	-0.193182	1	0	6.17981e-06	1	0.26074	0
Positive	PE(18:1/20:0)	3	3	3	1.34028	-0.852616	-1.26137	4.97566e-08	0.00758732	2.60165	0.408753	1	1	3.36213e-06	1	0.0179819	1
Positive	PE(18:1/20:1)	3	3	3	2.58477	0.178908	0.400454	2.01701e-06	0.274358	2.18432	-0.221546	1	0	2.02988e-05	1	0.3705	0
Positive	PE(18:1/20:3)_A	3	3	3	2.9999	1.84825	1.89598	0.00320406	0.971405	1.10392	-0.0477319	1	0	0.00582893	1	0.999544	0
Positive	PE(18:1/20:3)_B	3	3	3	4.437	4.7297	4.42543	0.991807	0.0382316	0.0115701	0.304267	0	1	0.994788	0	0.0707881	0
Positive	PE(18:1/20:4)_A	3	3	3	6.68693	5.30131	5.10261	0.000147483	0.542578	1.58432	0.198702	1	0	0.00041137	1	0.66284	0
Positive	PE(18:1/20:4)_B	3	3	3	3.75977	2.91659	2.62195	0.000149375	0.130288	1.13782	0.294639	1	0	0.000413184	1	0.198574	0
Positive	PE(18:1/22:1)	3	3	3	-1.28404	-1.97337	-2.22846	0.000515083	0.20016	0.944418	0.255088	1	0	0.00125679	1	0.288376	0
Positive	PE(18:1/22:3)	3	3	3	0.696972	-0.290525	0.00486901	0.00778001	0.208985	0.692103	-0.295394	1	0	0.0123904	1	0.299272	0
Positive	PE(19:0/20:3)	3	3	3	-0.352721	-0.496044	-0.958509	0.0334917	0.0940502	0.605788	0.462465	1	0	0.0465928	1	0.15215	0
Positive	PE(19:0/20:4)_A	3	3	3	2.08326	1.01169	0.608904	0.00109816	0.261532	1.47436	0.402785	1	0	0.00237633	1	0.357251	0
Positive	PE(19:0/20:4)_B	3	3	3	2.53436	0.494821	0.091623	1.05466e-05	0.149924	2.44274	0.403198	1	0	5.45937e-05	1	0.224177	0
Positive	PE(19:1/20:4)	3	3	3	1.55064	0.300285	0.193038	0.000106214	0.752689	1.35761	0.107247	1	0	0.000312969	1	0.863861	0
Positive	PE(20:0/20:4)	3	3	3	1.70413	0.450647	-0.10908	4.59767e-07	0.00104181	1.81321	0.559727	1	1	8.6988e-06	1	0.00352728	1
Positive	PE(20:1/20:4);PE(18:0/22:5)	3	3	3	4.07169	1.24385	1.22347	0.00010719	0.997564	2.84822	0.020378	1	0	0.000312969	1	0.999544	0
Positive	PE(20:3/0:0)	3	3	3	-3.45052	-2.66823	-3.02538	0.31547	0.424741	-0.425147	0.357143	0	0	0.363059	0	0.538308	0
Positive	PE(20:4/0:0)	3	3	3	-0.232277	-1.69274	-2.14875	0.0367472	0.732313	1.91647	0.456006	1	0	0.0505274	0	0.852783	0
Positive	PE(20:4/22:0)	3	3	3	-0.408066	-0.756615	-1.61028	0.000396836	0.00302895	1.20222	0.853668	1	1	0.00103134	1	0.00864892	1
Positive	PE(24:0/18:1)	3	3	3	-3.32051	-2.70678	-4.31781	0.000647663	3.01521e-05	0.997304	1.61103	1	1	0.00153172	1	0.000238201	1
Positive	PE(O-16:0/20:0)	3	3	3	-2.61965	-3.55171	-3.83499	1.22856e-05	0.0499388	1.21534	0.283277	1	1	5.96643e-05	1	0.0900038	0
Positive	PE(O-16:0/20:4);PE(P-18:1/18:2)	3	3	3	-0.489634	-3.77927	-3.76585	2.84703e-05	0.998801	3.27621	-0.0134243	1	0	0.000108601	1	0.999544	0
Positive	PE(O-18:0/16:0)_A	3	3	3	-2.47667	-4.66314	-5.34111	2.00095e-05	0.0623653	2.86444	0.67797	1	0	8.37566e-05	1	0.107495	0
Positive	PE(O-18:0/16:0)_B	3	3	3	-0.825517	-0.76647	-1.11271	0.353355	0.242144	0.287188	0.346236	0	0	0.400808	0	0.334815	0
Positive	PE(O-18:1/22:3)	3	3	3	-2.60757	-3.24852	-3.30262	0.00907897	0.938637	0.695045	0.0540956	1	0	0.0139627	1	0.999544	0
Positive	PE(P-16:0/0:0)	3	3	3	-3.03438	-4.88133	-5.25662	0.000659898	0.507085	2.22224	0.37529	1	0	0.0015529	1	0.630198	0
Positive	PE(P-16:0/16:1)	3	3	3	0.259678	-2.30843	-2.09465	1.05986e-05	0.495424	2.35433	-0.213783	1	0	5.45937e-05	1	0.619607	0
Positive	PE(P-16:0/18:1)	3	3	3	2.41845	0.0365852	0.0696002	8.46627e-07	0.961131	2.34885	-0.0330149	1	0	1.25142e-05	1	0.999544	0
Positive	PE(P-16:0/18:2)	3	3	3	0.698593	-1.5998	-1.48854	5.46471e-06	0.749798	2.18713	-0.111259	1	0	4.16409e-05	1	0.863171	0
Positive	PE(P-16:0/20:3)_A	3	3	3	-1.53112	-2.95799	-3.08602	5.71215e-06	0.499239	1.5549	0.128037	1	0	4.16409e-05	1	0.622735	0
Positive	PE(P-16:0/20:3)_B	3	3	3	1.18179	1.43205	1.04843	0.71397	0.125562	0.133362	0.383613	0	0	0.764045	0	0.193235	0
Positive	PE(P-16:0/20:4)	3	3	3	5.20855	2.33083	2.20944	3.16429e-06	0.805089	2.99911	0.121394	1	0	2.82398e-05	1	0.915137	0
Positive	PE(P-16:0/20:5)	3	3	3	1.23842	-0.577388	-0.935912	1.35193e-05	0.166828	2.17433	0.358525	1	0	6.3313e-05	1	0.246344	0
Positive	PE(P-16:0/22:3);PE(P-18:0/20:3)	3	3	3	-1.21952	-2.25571	-2.28514	0.00241694	0.986974	1.06562	0.0294247	1	0	0.00460973	1	0.999544	0
Positive	PE(P-16:0/22:5)	3	3	3	1.19405	-0.863157	-1.17328	6.61584e-06	0.22883	2.36733	0.310127	1	0	4.40745e-05	1	0.319398	0
Positive	PE(P-16:0/22:6)	3	3	3	4.30222	0.538018	0.437562	4.27643e-07	0.850509	3.86466	0.100456	1	0	8.42812e-06	1	0.952042	0
Positive	PE(P-18:0/0:0)	3	3	3	-2.26457	-3.11778	-3.73926	0.00175747	0.0994289	1.47469	0.621477	1	0	0.00347818	1	0.15976	0
Positive	PE(P-18:0/16:0)_A	3	3	3	-3.4295	-4.96097	-5.3815	0.00100259	0.397314	1.952	0.420522	1	0	0.00222749	1	0.510371	0
Positive	PE(P-18:0/16:0)_B	3	3	3	-1.67772	-3.57057	-4.09108	2.21605e-06	0.0237341	2.41336	0.520502	1	1	2.13917e-05	1	0.0482832	1
Positive	PE(P-18:0/18:1)_A	3	3	3	-2.89227	-3.90574	-3.98665	0.00152814	0.897295	1.09438	0.0809116	1	0	0.00306276	1	0.984531	0
Positive	PE(P-18:0/18:1)_B;PE(P-16:0/20:1)	3	3	3	1.23488	-0.574875	-0.36473	9.75449e-06	0.259244	1.59961	-0.210145	1	0	5.36497e-05	1	0.355149	0
Positive	PE(P-18:0/20:3)	3	3	3	0.329402	1.59318	1.08692	0.0159947	0.084859	-0.757521	0.50626	-1	0	0.0235686	-1	0.138751	0
Positive	PE(P-18:0/20:4)	3	3	3	4.68818	2.28881	2.186	1.53504e-05	0.867852	2.50218	0.10281	1	0	6.78574e-05	1	0.961126	0
Positive	PE(P-18:0/22:1)	3	3	3	-2.13071	-4.40273	-4.41556	0.000227878	0.998813	2.28485	0.0128305	1	0	0.000615922	1	0.999544	0
Positive	PE(P-18:0/22:4)	3	3	3	-0.550984	-2.12931	-2.54241	6.41239e-05	0.169358	1.99143	0.413103	1	0	0.000206331	1	0.249303	0
Positive	PE(P-18:0/22:5)_A	3	3	3	1.10653	-1.76275	-2.09012	8.111e-06	0.394366	3.19665	0.327373	1	0	4.85634e-05	1	0.507961	0
Positive	PE(P-18:0/22:5)_B	3	3	3	-0.900036	-1.55406	-1.79003	0.000813977	0.250198	0.889995	0.235973	1	0	0.00186899	1	0.344749	0
Positive	PE(P-18:0/22:6)	3	3	3	2.4989	0.17393	0.0775799	7.69522e-08	0.559784	2.42132	0.0963502	1	0	4.5498e-06	1	0.680352	0
Positive	PE(P-18:1/16:1)	3	3	3	-0.632417	-2.28244	-2.27506	2.31977e-05	0.998465	1.64264	-0.00738414	1	0	9.23203e-05	1	0.999544	0
Positive	PE(P-18:1/18:1)	3	3	3	0.725932	-1.00248	-0.87611	4.26102e-05	0.691192	1.60204	-0.12637	1	0	0.000148196	1	0.812966	0
Positive	PE(P-18:1/20:3);PE(P-16:0/22:4)	3	3	3	1.44838	0.383631	0.0537632	0.00904358	0.582895	1.39462	0.329867	1	0	0.0139627	1	0.70663	0
Positive	PE(P-18:1/20:4)	3	3	3	4.52809	1.5951	1.39202	1.77672e-06	0.54115	3.13607	0.20308	1	0	1.95439e-05	1	0.662804	0
Positive	PE(P-18:1/22:6)	3	3	3	1.83092	-0.981527	-1.00983	1.99508e-06	0.984548	2.84075	0.0283038	1	0	2.02988e-05	1	0.999544	0
Positive	PE(P-20:0/20:3)	3	3	3	-1.04564	0.0423817	-0.25806	0.125177	0.668996	-0.787581	0.300442	0	0	0.155403	0	0.788817	0
Positive	PE(P-20:0/20:4)	3	3	3	3.38636	1.18649	1.06719	1.55256e-06	0.659087	2.31917	0.119301	1	0	1.93591e-05	1	0.782975	0
Positive	PE(P-20:0/22:6)	3	3	3	1.24704	-0.721317	-0.798664	7.37932e-06	0.861515	2.04571	0.0773466	1	0	4.56903e-05	1	0.956342	0
Positive	PG(16:0/16:1)	3	3	3	-2.83711	-1.1376	-1.66441	0.000856175	0.0507612	-1.1727	0.526808	-1	0	0.00194341	-1	0.0907954	0
Positive	PG(16:0/18:1)_A	3	3	3	-4.03915	-1.71183	-2.45881	0.000135273	0.0106883	-1.58034	0.746985	-1	1	0.00038314	-1	0.0241251	1
Positive	PG(16:0/18:1)_B	3	3	3	2.37087	3.20877	2.88408	0.00883017	0.0672048	-0.513213	0.324693	-1	0	0.013694	-1	0.114176	0
Positive	PG(16:0/22:6)	3	3	3	-4.01047	-3.05446	-3.39179	0.00748181	0.101026	-0.618683	0.337324	-1	0	0.012038	-1	0.161779	0
Positive	PG(16:1/16:1)	2	3	3	-6.41835	-3.45248	-3.60836	3.23779e-05	0.703679	-2.80999	0.155881	-1	0	0.000121546	-1	0.825604	0
Positive	PG(16:1/18:1)_A	3	3	3	-4.27392	-1.55129	-2.00128	2.34195e-06	0.0357428	-2.27265	0.449988	-1	1	2.21549e-05	-1	0.0671807	0
Positive	PG(16:1/18:1)_B	3	3	3	-2.14185	-1.51611	-1.76017	0.101448	0.320671	-0.381683	0.244066	0	0	0.12796	0	0.424576	0
Positive	PG(16:1/18:1)_C	3	3	3	-3.10256	-1.44019	-1.65521	3.53422e-05	0.300269	-1.44735	0.215019	-1	0	0.00012761	-1	0.402055	0
Positive	PG(16:1/18:2)	2	3	3	-6.18534	-3.46112	-3.61438	7.09627e-06	0.525044	-2.57096	0.15326	-1	0	4.53586e-05	-1	0.648102	0
Positive	PG(16:1/22:6)_A	3	3	3	-4.44598	-2.86105	-3.24909	0.000494872	0.117177	-1.19689	0.388041	-1	0	0.00122341	-1	0.183306	0
Positive	PG(16:1/22:6)_B	3	3	3	-4.29661	-2.90675	-3.459	0.0149946	0.0848897	-0.837611	0.552249	-1	0	0.0221639	-1	0.138751	0
Positive	PG(18:0/18:1)	3	3	3	1.37412	1.58119	1.11314	0.297205	0.0539769	0.260983	0.468052	0	0	0.343711	0	0.0953008	0
Positive	PG(18:1/18:1)	3	3	3	-2.90868	-0.349785	-0.871122	3.3518e-05	0.0623161	-2.03756	0.521337	-1	0	0.000122899	-1	0.107495	0
Positive	PG(18:1/18:2)	3	3	3	-3.87967	-1.43626	-1.55646	1.39968e-05	0.796424	-2.32321	0.120198	-1	0	6.37549e-05	-1	0.907464	0
Positive	PG(18:1/20:2)	3	3	3	-4.88517	-1.85237	-1.73524	2.47103e-05	0.903632	-3.14993	-0.117126	-1	0	9.65948e-05	-1	0.986916	0
Positive	PG(18:1/20:4)	3	3	3	-2.86435	-3.34594	-2.87874	0.994788	0.0409737	0.0143933	-0.467196	0	-1	0.994788	0	0.0749865	0
Positive	PG(18:1/22:6)	3	3	3	-1.45947	-0.549592	-0.860584	0.0457494	0.314937	-0.598883	0.310992	-1	0	0.060785	0	0.418151	0
Positive	PG(18:2/22:6)	3	3	3	-2.40839	-2.08658	-2.28046	0.928232	0.845093	-0.127928	0.193879	0	0	0.952394	0	0.949228	0
Positive	PG(20:2/22:6)	3	3	3	-3.6023	-2.99868	-3.05594	0.109075	0.965341	-0.546363	0.0572601	0	0	0.137213	0	0.999544	0
Positive	PG(20:4/22:6)	3	3	3	-2.36402	-3.80567	-3.365	0.0696165	0.487334	1.00098	-0.440668	0	0	0.0904632	0	0.611101	0
Positive	PG(22:6/22:6)	3	3	3	-1.79372	-1.00667	-1.65712	0.849529	0.0829625	-0.136593	0.650452	0	0	0.89097	0	0.137018	0
Positive	PI(16:0/16:1)	3	3	3	-2.88634	-1.87209	-2.31469	0.0429363	0.10921	-0.571649	0.442601	-1	0	0.0580253	0	0.172552	0
Positive	PI(16:0/16:1)_A	3	3	3	-1.40112	-0.406971	-0.990102	0.0986377	0.0251316	-0.411016	0.58313	0	1	0.125756	0	0.050052	0
Positive	PI(16:0/16:1)_B	3	3	3	-2.84421	-1.87209	-2.31469	0.0701518	0.127897	-0.529522	0.442601	0	0	0.090909	0	0.195558	0
Positive	PI(16:0/18:1)	3	3	3	2.01447	1.88565	1.57038	0.252335	0.46331	0.444096	0.315276	0	0	0.296165	0	0.582517	0
Positive	PI(16:0/18:2)_A;PI(16:1/18:1)_B	3	3	3	-1.05484	0.410469	0.0989634	6.50461e-05	0.0741294	-1.1538	0.311506	-1	0	0.000207884	-1	0.1246	0
Positive	PI(16:0/18:2)_B	3	3	3	-3.90116	-0.850013	-1.62897	2.11997e-07	0.000274649	-2.27219	0.778957	-1	1	6.27446e-06	-1	0.00122815	1
Positive	PI(16:0/18:3)	3	3	3	-2.93945	-0.0578842	-0.350093	5.85649e-05	0.520169	-2.58935	0.292209	-1	0	0.000191043	-1	0.64376	0
Positive	PI(16:0/20:3)_A	3	3	3	-1.82763	1.10274	0.844864	6.23779e-06	0.407451	-2.67249	0.257876	-1	0	4.29884e-05	-1	0.521978	0
Positive	PI(16:0/20:3)_B;PI(18:0/18:3)	3	3	3	1.36844	3.96854	3.54636	7.07911e-05	0.210083	-2.17792	0.422178	-1	0	0.000223228	-1	0.299938	0
Positive	PI(16:0/20:4)	3	3	3	3.77278	2.4127	1.88258	5.43802e-06	0.0128132	1.8902	0.530126	1	1	4.16409e-05	1	0.0285138	1
Positive	PI(16:0/22:5)	3	3	3	-0.832594	0.157047	-0.388419	0.0454978	0.0185635	-0.444175	0.545465	-1	1	0.060785	0	0.0391636	1
Positive	PI(16:0/22:6)	3	3	3	-1.53373	0.0780576	-0.723677	0.00135435	0.00143918	-0.810058	0.801734	-1	1	0.00280968	-1	0.00451769	1
Positive	PI(16:1/16:1);PI(14:1/18:1)	3	3	3	-4.19112	-2.64197	-2.68505	8.80551e-06	0.921352	-1.50606	0.0430823	-1	0	5.07927e-05	-1	0.993628	0
Positive	PI(16:1/18:1)_A	3	3	3	-0.397001	0.36166	0.103197	0.00110646	0.0340794	-0.500199	0.258463	-1	1	0.0023789	-1	0.0651356	0
Positive	PI(16:1/18:2)_A	3	3	3	-3.98938	-1.95806	-2.01267	4.12662e-07	0.83187	-1.97672	0.0546059	-1	0	8.42812e-06	-1	0.938825	0
Positive	PI(16:1/18:2)_B;PI(16:2/18:1)	3	3	3	-4.48819	-2.22775	-1.99246	1.93089e-07	0.13924	-2.49573	-0.235289	-1	0	6.27446e-06	-1	0.210862	0
Positive	PI(17:0/18:1)	3	3	3	-2.84805	-2.0155	-2.6261	0.0937202	0.000655375	-0.22195	0.610604	0	1	0.11981	0	0.00241236	1
Positive	PI(17:0/20:4)	3	3	3	1.76631	-0.0378726	-0.421425	1.55528e-06	0.0460987	2.18774	0.383552	1	1	1.93591e-05	1	0.0837195	0
Positive	PI(18:0/0:0)	3	3	3	-2.04493	-2.10916	-2.32176	0.254626	0.416069	0.276831	0.212604	0	0	0.298114	0	0.530152	0
Positive	PI(18:0/18:1)	3	3	3	0.1567	0.507866	0.0108101	0.666446	0.0488512	0.14589	0.497055	0	1	0.71643	0	0.0883797	0
Positive	PI(18:0/18:2)_A	3	3	3	-0.410429	0.847442	0.410707	0.00107073	0.0293773	-0.821136	0.436735	-1	1	0.0023339	-1	0.0573039	0
Positive	PI(18:0/18:2)_B	3	3	3	-1.41232	0.858739	0.338712	2.39406e-06	0.00511626	-1.75104	0.520027	-1	1	2.22037e-05	-1	0.0128995	1
Positive	PI(18:0/20:2)	3	3	3	-3.32053	1.8172	1.38392	5.35356e-09	0.0216077	-4.70445	0.433288	-1	1	5.63353e-07	-1	0.0443378	1
Positive	PI(18:0/20:3)_A	3	3	3	1.39447	3.33716	3.2745	0.000618849	0.97026	-1.88003	0.0626585	-1	0	0.00147093	-1	0.999544	0
Positive	PI(18:0/20:3)_B	3	3	3	4.3307	6.08284	5.97356	0.00273526	0.930442	-1.64286	0.109277	-1	0	0.00513403	-1	0.997805	0
Positive	PI(18:0/20:4)	3	3	3	7.02372	4.94104	4.66078	1.02417e-05	0.324212	2.36294	0.280252	1	0	5.44306e-05	1	0.428068	0
Positive	PI(18:0/22:3)	3	3	3	-3.09554	1.41111	1.06391	7.93988e-07	0.309211	-4.15945	0.3472	-1	0	1.25142e-05	-1	0.412862	0
Positive	PI(18:0/22:4)	3	3	3	-0.0668132	0.0187529	-0.247955	0.184525	0.0521566	0.181142	0.266708	0	0	0.223224	0	0.0929408	0
Positive	PI(18:0/22:5)	3	3	3	-1.35363	1.61672	1.02326	9.56194e-05	0.11776	-2.37688	0.593467	-1	0	0.000286253	-1	0.183612	0
Positive	PI(18:0/22:6)	3	3	3	-0.253335	1.12537	0.418987	0.00422885	0.0032178	-0.672322	0.706382	-1	1	0.00743373	-1	0.00897199	1
Positive	PI(18:1/18:1)	2	2	3	1.00805	1.63652	1.30826	0.0886507	0.0668461	-0.300209	0.328259	0	0	0.113945	0	0.113975	0
Positive	PI(18:1/18:2)	3	3	3	-1.18991	0.177166	0.128301	5.81846e-06	0.857609	-1.31821	0.0488647	-1	0	4.16409e-05	-1	0.954241	0
Positive	PI(18:1/20:3)_A	3	3	3	-1.95069	0.892941	0.973784	5.95511e-09	0.557508	-2.92447	-0.0808435	-1	0	5.63353e-07	-1	0.679328	0
Positive	PI(18:1/20:3)_B	3	3	3	0.630965	3.5882	3.34042	0.000987315	0.827377	-2.70946	0.247777	-1	0	0.00222381	-1	0.935982	0
Positive	PI(18:1/20:4)	3	3	3	3.51387	2.4845	2.22218	9.11639e-05	0.206135	1.29169	0.262317	1	0	0.000274653	1	0.296084	0
Positive	PI(18:1/22:3)	3	3	3	-4.04673	-0.181714	-0.30991	2.855e-07	0.734041	-3.73682	0.128196	-1	0	6.64377e-06	-1	0.852783	0
Positive	PI(18:1/22:5)	3	3	3	-4.27005	-0.954523	-1.38947	1.4649e-05	0.216131	-2.88058	0.434949	-1	0	6.54912e-05	-1	0.305809	0
Positive	PI(18:1/22:6)	3	3	3	-2.21726	-1.19487	-1.6489	0.00748239	0.0224517	-0.568357	0.454028	-1	1	0.012038	-1	0.0458711	1
Positive	PI(18:2/20:4)	3	3	3	-2.21162	-2.0979	-2.05761	0.247999	0.888181	-0.154014	-0.0402875	0	0	0.293258	0	0.976793	0
Positive	PI(36:5)	3	3	3	-1.74234	-2.14465	-2.19134	0.000720301	0.764625	0.448999	0.0466905	1	0	0.00167011	1	0.87544	0
Positive	PS(16:0/16:1)_A	3	3	3	-0.332339	0.1242	0.0859794	0.147008	0.978141	-0.418319	0.0382208	0	0	0.18061	0	0.999544	0
Positive	PS(16:0/16:1)_B	3	3	3	0.638936	1.84708	1.66777	0.00188074	0.593143	-1.02883	0.179317	-1	0	0.00369124	-1	0.713578	0
Positive	PS(16:0/18:2);PS(16:1/18:1)	3	3	3	-0.229888	0.586069	0.601187	0.00282199	0.99462	-0.831075	-0.0151174	-1	0	0.00525512	-1	0.999544	0
Positive	PS(16:0/20:3);PS(18:0/18:3)	3	3	3	-0.33365	0.674286	0.254027	0.000714543	0.00493429	-0.587677	0.420259	-1	1	0.00166492	-1	0.0125072	1
Positive	PS(16:0/20:4)	3	3	3	0.218751	-0.186307	-0.548612	0.0216438	0.268314	0.767363	0.362305	1	0	0.0310228	1	0.364415	0
Positive	PS(16:0/22:6)	3	3	3	-0.992226	-2.00453	-1.98166	0.00526301	0.99308	0.989437	-0.0228702	1	0	0.00898702	1	0.999544	0
Positive	PS(16:1/17:0);PS(16:0/17:1)	3	3	3	-1.3588	-1.15566	-1.41062	0.77024	0.0277845	0.0518165	0.254959	0	1	0.816977	0	0.0546468	0
Positive	PS(16:1/18:0)	3	3	3	3.49455	3.30044	3.20251	0.311597	0.85574	0.292038	0.0979334	0	0	0.359477	0	0.954241	0
Positive	PS(17:1/18:0);PS(17:0/18:1)	3	3	3	0.547122	-0.0379566	-0.153817	0.00128735	0.586386	0.700939	0.115861	1	0	0.00269431	1	0.709048	0
Positive	PS(18:0/18:1)	3	3	3	3.62992	3.9467	4.05016	0.432495	0.943593	-0.420237	-0.103458	0	0	0.480211	0	0.999544	0
Positive	PS(18:0/18:2)	3	3	3	2.23891	2.58763	2.42925	0.392029	0.507881	-0.19034	0.158377	0	0	0.441499	0	0.630198	0
Positive	PS(18:0/20:3)_A	3	3	3	1.60471	2.18901	2.14715	0.243368	0.989368	-0.542435	0.041857	0	0	0.288504	0	0.999544	0
Positive	PS(18:0/20:3)_B	3	3	3	1.14135	2.91595	2.48216	0.00298933	0.263727	-1.34081	0.433785	-1	0	0.00550189	-1	0.359214	0
Positive	PS(18:0/20:3)_C	3	3	3	1.02193	2.70202	2.37609	0.018883	0.655645	-1.35416	0.325929	-1	0	0.0274821	-1	0.780843	0
Positive	PS(18:0/20:4)	3	3	3	4.31443	3.21977	2.68756	5.59338e-05	0.0316165	1.62687	0.532201	1	1	0.000185012	1	0.0611682	0
Positive	PS(18:0/22:6)	3	3	3	2.77982	1.63398	1.74426	0.0164824	0.911523	1.03557	-0.110277	1	0	0.0242118	1	0.989681	0
Positive	PS(18:1/18:1)	3	3	3	0.266181	0.0792448	0.319247	0.940177	0.345304	-0.0530657	-0.240002	0	0	0.960483	0	0.452138	0
Positive	PS(18:1/20:4)	3	3	3	-0.458627	-1.04458	-1.20903	0.0114575	0.650612	0.7504	0.164447	1	0	0.0171499	1	0.776801	0
Negative	SM(d16:1/16:0);SM(d18:1/14:0)	3	3	3	-0.174556	0.449054	1.03349	0.000119434	0.0086099	-1.20805	-0.584436	-1	-1	0.000342377	-1	0.0200054	-1
Negative	SM(d16:1/18:0)	3	3	3	-4.012	-4.55365	0.527538	1.14332e-05	5.3465e-06	-4.53954	-5.08119	-1	-1	5.75308e-05	-1	8.22505e-05	-1
Negative	SM(d16:1/22:0)	3	3	3	1.2357	-1.07217	0.616072	0.00121322	1.79692e-06	0.619633	-1.68824	1	-1	0.00257332	1	4.2587e-05	-1
Negative	SM(d16:1/24:0);SM(d18:1/22:0)	3	3	3	0.616662	-1.99371	0.95072	0.543106	7.76217e-05	-0.334058	-2.94443	0	-1	0.594651	0	0.000477827	-1
Negative	SM(d16:1/24:1)	3	3	3	0.963224	-1.47324	0.690143	0.146255	1.61303e-06	0.273082	-2.16339	0	-1	0.180153	0	4.17422e-05	-1
Negative	SM(d17:1/16:0)	3	3	3	1.3422	0.834422	0.936831	0.00797374	0.529347	0.405369	-0.10241	1	0	0.0125719	1	0.651715	0
Negative	SM(d17:1/24:1)	3	3	3	1.53477	-0.37999	1.16851	0.0214028	3.55942e-06	0.36626	-1.5485	1	-1	0.0307706	1	6.4891e-05	-1
Negative	SM(d18:1/16:0)_A	3	3	3	-1.3807	-1.08208	-0.862236	0.00309649	0.133417	-0.518461	-0.219839	-1	0	0.00565499	-1	0.202691	0
Negative	SM(d18:1/16:0)_B	3	3	3	4.20475	4.15218	4.46059	0.186737	0.108269	-0.255833	-0.308412	0	0	0.223793	0	0.172552	0
Negative	SM(d18:1/18:0)	3	3	3	1.42201	-0.151517	0.710194	0.00915545	0.00329602	0.71182	-0.861712	1	-1	0.0140147	1	0.00903072	-1
Negative	SM(d18:1/22:0)	3	3	3	3.3084	1.66669	3.01384	0.00740329	4.73458e-07	0.294558	-1.34715	1	-1	0.0119923	1	2.49355e-05	-1
Negative	SM(d18:1/23:0)	3	3	3	2.18368	0.705243	1.58348	0.000463637	4.04552e-05	0.6002	-0.878241	1	-1	0.00116032	1	0.000291217	-1
Negative	SM(d18:1/24:0)	3	3	3	3.59855	2.79497	3.58122	0.988734	0.000992815	0.0173293	-0.786249	0	-1	0.994788	0	0.00338557	-1
Negative	SM(d18:1/24:1)	3	3	3	3.87023	2.61753	4.13507	0.115168	8.51911e-06	-0.264843	-1.51754	0	-1	0.144113	0	0.000101088	-1
Negative	SM(d18:1/25:1)	3	3	3	-0.604824	-2.05853	0.118698	0.00763397	8.56397e-06	-0.723521	-2.17722	-1	-1	0.0122402	-1	0.000101088	-1
Negative	SM(d18:1/26:1)	3	3	3	-0.876455	-2.01729	0.835756	0.00104192	4.133e-05	-1.71221	-2.85305	-1	-1	0.00229222	-1	0.000291217	-1
Negative	SM(d18:2/14:0)	3	3	3	-5.99622	-5.17269	-5.27825	0.0672712	0.913057	-0.717968	0.10556	0	0	0.0878985	0	0.989681	0
Negative	SM(d18:2/16:0)_A	3	3	3	-0.00753917	1.28001	0.919994	0.00218169	0.144345	-0.927533	0.360016	-1	0	0.00422925	-1	0.217205	0
Negative	SM(d18:2/16:0)_B	3	3	3	-2.89964	-1.87845	-1.04267	0.000515468	0.035858	-1.85697	-0.835772	-1	-1	0.00125679	-1	0.0671807	0
Negative	SM(d18:2/16:0)_C	3	3	3	-4.2279	-3.02568	-0.674885	1.68853e-06	2.7398e-05	-3.55302	-2.35079	-1	-1	1.95439e-05	-1	0.000223908	-1
Negative	SM(d18:2/22:0)	3	3	3	1.02927	-0.696099	0.151544	0.000381916	0.000474123	0.877728	-0.847643	1	-1	0.0010055	1	0.00188852	-1
Negative	SM(d18:2/24:0)	3	3	3	-0.45105	-1.09222	0.889461	0.000570334	4.71914e-05	-1.34051	-1.98169	-1	-1	0.00136247	-1	0.000315052	-1
Negative	SM(d18:2/24:1)	3	3	3	-0.0113476	-1.87227	1.18504	0.000776372	1.67321e-06	-1.19638	-3.05731	-1	-1	0.00179134	-1	4.17422e-05	-1
Negative	SM(d19:1/24:0)	3	3	3	-0.980192	-2.28449	-0.365457	0.0389233	6.72052e-05	-0.614735	-1.91903	-1	-1	0.0530568	0	0.000419148	-1
Negative	SM(d19:1/24:1)	3	3	3	-0.853379	-2.61668	0.0392711	0.0113092	1.5512e-05	-0.89265	-2.65595	-1	-1	0.0169817	-1	0.000153181	-1
Negative	SM(d32:0)	3	3	3	-0.212717	-2.27963	0.758041	0.0468214	8.8829e-05	-0.970758	-3.03768	-1	-1	0.0618617	0	0.000526312	-1
Negative	SM(d33:0)	3	3	3	-0.613019	-2.58089	0.0463772	0.00404371	5.62088e-07	-0.659396	-2.62727	-1	-1	0.00713684	-1	2.64532e-05	-1
Negative	SM(d34:0)	3	3	3	3.16567	0.705065	3.69412	0.0999818	6.92243e-06	-0.528454	-2.98906	0	-1	0.126986	0	9.11453e-05	-1
Negative	SM(d36:0)	3	3	3	1.42073	-1.92691	0.850934	0.0531503	5.77935e-06	0.569793	-2.77784	0	-1	0.0698336	0	8.35665e-05	-1
Negative	SM(d38:0)	3	3	3	0.415688	-2.53811	0.273372	0.862414	5.27894e-05	0.142315	-2.81149	0	-1	0.896578	0	0.00034753	-1
Negative	SM(d40:0)	3	3	3	1.93626	-1.09021	1.48679	0.118246	8.97712e-06	0.44947	-2.577	0	-1	0.147185	0	0.000101313	-1
Negative	SM(d40:1)	3	3	3	-1.99661	-4.47755	-0.357314	0.000496608	1.13635e-06	-1.6393	-4.12023	-1	-1	0.00122341	-1	3.21568e-05	-1
Negative	SM(d41:1)	3	3	3	0.066899	-2.98529	-0.0192107	0.789831	2.39495e-07	0.0861097	-2.96607	0	-1	0.835772	0	1.75831e-05	-1
Negative	SM(d42:0)	3	3	3	1.24523	-1.48522	1.01883	0.621109	4.26703e-05	0.226405	-2.50405	0	-1	0.673818	0	0.000291217	-1
Negative	SM(d42:1)	3	3	3	2.42204	-0.411512	2.65354	0.661379	2.14605e-05	-0.231504	-3.06506	0	-1	0.712601	0	0.00019904	-1
Negative	SM(d43:1)	3	3	3	-2.76753	-5.53093	-2.15115	0.186046	3.46566e-05	-0.616382	-3.37978	0	-1	0.223793	0	0.00026075	-1
Negative	SM(d44:1)	3	3	3	-3.75193	-5.80356	-2.07122	0.0107236	9.93902e-05	-1.68071	-3.73234	-1	-1	0.0162054	-1	0.000567602	-1
Negative	TG(12:0/14:0/16:0)	3	3	3	-1.92729	-1.93451	-2.72871	0.00118685	0.00125223	0.801423	0.794201	1	1	0.00252873	1	0.00406586	1
Negative	TG(14:0/14:0/16:0);TG(12:0/16:0/16:0)	3	3	3	-0.456203	-0.325189	-1.04647	0.0394111	0.0160949	0.590263	0.721276	1	1	0.0535674	0	0.0348356	1
Negative	TG(14:0/16:0/16:0)	3	3	3	0.569419	0.1972	-0.212284	0.0224696	0.215452	0.781703	0.409484	1	0	0.0319162	1	0.305762	0
Negative	TG(14:0/16:0/18:1);TG(16:0/16:0/16:1)	3	3	3	3.2026	3.45629	2.59794	0.010573	0.00156074	0.604658	0.858351	1	1	0.0160289	1	0.00486705	1
Negative	TG(14:0/16:1/18:1);TG(16:0/16:1/16:1)	3	3	3	3.32598	4.08024	3.15755	0.323913	0.000173739	0.168431	0.922685	0	1	0.371871	0	0.000857836	1
Negative	TG(14:0/18:1/18:1);TG(16:0/16:1/18:1)	3	3	3	4.33204	4.56508	3.76509	0.00844488	0.00124679	0.566952	0.799996	1	1	0.0131829	1	0.00406586	1
Negative	TG(14:1/16:0/22:6);TG(14:0/16:1/22:6)	3	3	3	-0.38731	-1.24643	-2.29373	9.56522e-06	0.000469277	1.90642	1.0473	1	1	5.32277e-05	1	0.00188506	1
Negative	TG(14:1/16:1/18:1);TG(14:0/16:1/18:2)	3	3	3	1.82395	3.0388	2.38683	0.00157935	0.000656528	-0.562874	0.651971	-1	1	0.00315203	-1	0.00241236	1
Negative	TG(16:0/16:0/16:0)	3	3	3	1.13931	0.437298	0.358534	0.19963	0.978729	0.780777	0.0787641	0	0	0.238447	0	0.999544	0
Negative	TG(16:0/16:0/17:0)	3	3	3	-1.26272	-0.795495	-1.42067	0.752069	0.0565089	0.157946	0.625175	0	0	0.80119	0	0.0988384	0
Negative	TG(16:0/16:0/18:0)	3	3	3	0.611715	-0.294952	-0.163242	0.380366	0.967773	0.774957	-0.13171	0	0	0.429387	0	0.999544	0
Negative	TG(16:0/16:1/18:0);TG(16:0/16:0/18:1)	3	3	3	3.71993	3.80894	2.94082	0.00254358	0.00136035	0.779114	0.868124	1	1	0.00483178	1	0.00432754	1
Negative	TG(16:0/16:1/22:6)	3	3	3	1.69761	0.872457	-0.263611	4.65355e-06	0.000172018	1.96122	1.13607	1	1	3.79505e-05	1	0.000857836	1
Negative	TG(16:0/17:0/18:0)	3	3	3	-2.70148	-2.17616	-2.771	0.966572	0.160013	0.069519	0.594837	0	0	0.976899	0	0.237762	0
Negative	TG(16:0/18:0/18:0)	3	3	3	-1.16895	-2.28871	-2.13152	0.249412	0.954514	0.962572	-0.157184	0	0	0.294194	0	0.999544	0
Negative	TG(16:0/18:0/18:1)	3	3	3	2.73341	2.9856	1.82817	0.0029894	0.000708519	0.905238	1.15743	1	1	0.00550189	1	0.00254423	1
Negative	TG(16:0/18:1/18:1)	3	3	3	4.67958	4.57106	3.71376	0.00327721	0.00626648	0.965815	0.857293	1	1	0.00593916	1	0.0153902	1
Negative	TG(16:0/18:1/20:0);TG(18:0/18:0/18:1)	3	3	3	0.254761	0.662694	-0.587226	0.00790628	0.0008532	0.841986	1.24992	1	1	0.0125492	1	0.00301803	1
Negative	TG(16:0/18:1/22:6);TG(16:0/20:3/20:4)	3	3	3	2.21164	1.37172	0.205551	3.56563e-05	0.0011025	2.00609	1.16617	1	1	0.000127769	1	0.00370627	1
Negative	TG(16:0/18:1/24:0)	3	3	3	-1.90865	-1.04643	-3.47084	8.37759e-06	4.17465e-07	1.56219	2.42441	1	1	4.95325e-05	1	2.47348e-05	1
Negative	TG(16:0/18:1/26:0)	3	3	3	-4.01574	-2.30961	-4.66194	0.186229	0.000480891	0.646195	2.35233	0	1	0.223793	0	0.00189952	1
Negative	TG(16:0/18:2/20:3);TG(16:1/18:1/20:3)	3	3	3	3.88166	2.49229	2.02634	0.000425468	0.22189	1.85532	0.46595	1	0	0.00108782	1	0.311171	0
Negative	TG(16:0/20:4/20:4);TG(16:1/18:1/22:6)	3	3	3	1.98683	1.02999	-0.0575803	0.000106367	0.00474313	2.04441	1.08757	1	1	0.000312969	1	0.0121502	1
Negative	TG(16:0/20:4/22:6)	3	3	3	-0.101825	-2.38626	-3.44128	1.06187e-05	0.0116146	3.33945	1.05502	1	1	5.45937e-05	1	0.0260916	1
Negative	TG(16:1/16:1/18:2)	3	3	3	2.06966	2.5756	2.04226	0.961546	0.00359931	0.0274012	0.533337	0	1	0.976899	0	0.00965733	1
Negative	TG(16:1/18:1/20:2);TG(18:1/18:1/18:2)	3	3	3	3.42686	3.31261	2.72065	0.00554488	0.0136845	0.706203	0.591962	1	1	0.00940046	1	0.0301695	1
Negative	TG(16:1/18:1/20:4)	3	3	3	3.11134	1.11889	0.642864	2.03492e-05	0.126472	2.46847	0.476027	1	0	8.44315e-05	1	0.194006	0
Negative	TG(16:1/20:4/22:6)	3	3	3	-1.20426	-4.7345	-5.71132	3.02378e-06	0.0284605	4.50706	0.976823	1	1	2.75047e-05	1	0.0557449	0
Negative	TG(17:1/18:1/18:1)	3	3	3	1.81417	1.81324	0.926512	0.00680116	0.0068386	0.88766	0.886733	1	1	0.0112222	1	0.0164543	1
Negative	TG(18:0/18:1/18:1);TG(16:0/18:1/20:1)	3	3	3	2.87025	3.1504	2.0808	0.00335491	0.000564149	0.789441	1.0696	1	1	0.00605677	1	0.00216539	1
Negative	TG(18:1/18:1/18:1)	3	3	3	4.02901	3.82613	3.02932	0.00144985	0.00520611	0.999694	0.796812	1	1	0.00293069	1	0.0129879	1
Negative	TG(18:1/18:1/19:1)	3	3	3	0.108376	0.393521	-0.417534	0.00735677	0.000622293	0.52591	0.811055	1	1	0.0119579	1	0.0023585	1
Negative	TG(18:1/18:1/20:1)	3	3	3	1.0086	1.47725	0.616994	0.00512101	4.22123e-05	0.391609	0.860256	1	1	0.00877622	1	0.000291217	1
Negative	TG(18:1/18:1/22:3);TG(18:0/18:1/22:4)	3	3	3	0.607714	0.597917	0.162209	0.00604266	0.00679585	0.445505	0.435707	1	1	0.0101426	1	0.0164349	1
Negative	TG(18:1/18:1/22:6)	3	3	3	2.22351	0.796657	-0.310225	2.10056e-05	0.00360622	2.53373	1.10688	1	1	8.63971e-05	1	0.00965733	1
Negative	TG(18:1/18:1/24:0);TG(16:0/18:1/26:1)	3	3	3	-1.74238	-0.768524	-2.66917	0.0020509	2.24528e-05	0.926795	1.90065	1	1	0.00400857	1	0.000200804	1
Negative	TG(18:1/18:1/26:0)	3	3	3	-4.50767	-2.57566	-4.81989	0.581975	0.000432492	0.312221	2.24423	0	1	0.635737	0	0.00178975	1
Negative	TG(18:1/18:1/26:1)	3	3	3	-3.49201	-1.5501	-2.99405	0.0456696	0.000139511	-0.497958	1.44395	-1	1	0.060785	0	0.000718784	1
Negative	TG(18:1/20:3/22:6);TG(20:3/20:3/20:4)	3	3	3	0.0403663	-2.17529	-3.14753	1.61023e-05	0.0185903	3.18789	0.972236	1	1	7.0522e-05	1	0.0391636	1
Negative	TG(18:1/20:4/20:4);TG(18:1/18:2/22:6)	3	3	3	1.73637	-0.54722	-1.44527	8.09966e-05	0.0712836	3.18164	0.898047	1	0	0.000252049	1	0.120673	0
Negative	TG(18:1/20:4/22:6)	3	3	3	0.0551665	-3.26743	-4.29104	4.31965e-06	0.0248392	4.34621	1.02361	1	1	3.58456e-05	1	0.0496784	1
Negative	TG(42:1)	3	3	3	-2.684	-1.95204	-2.61762	0.423346	9.22909e-06	-0.0663811	0.665578	0	1	0.473387	0	0.000101735	1
Negative	TG(44:1)	3	3	3	0.208843	0.856257	0.0287088	0.252235	0.000245738	0.180134	0.827549	0	1	0.296165	0	0.00113087	1
Negative	TG(44:2)	3	3	3	-1.42114	-0.0327388	-0.612089	0.0079504	0.0381015	-0.80905	0.57935	-1	1	0.0125719	-1	0.0707881	0
Negative	TG(46:1)	3	3	3	2.08942	2.65189	1.7546	0.144982	0.00175322	0.334817	0.897282	0	1	0.179051	0	0.00539626	1
Negative	TG(46:2)	3	3	3	1.5171	2.5936	1.8702	0.0204431	0.000388071	-0.353101	0.723402	-1	1	0.0295706	-1	0.00164237	1
Negative	TG(46:3)	3	3	3	-1.03922	0.546883	0.0303591	0.000538124	0.0272547	-1.06958	0.516524	-1	1	0.00130529	-1	0.053828	0
Negative	TG(48:4)	3	3	3	0.204671	0.375052	-0.0884092	0.114101	0.0187758	0.29308	0.463461	0	1	0.143156	0	0.0392059	1
Negative	TG(49:1)	3	3	3	1.45569	1.71101	0.817153	0.017133	0.00298068	0.638537	0.893855	1	1	0.0250895	1	0.0086149	1
Negative	TG(50:3)	3	3	3	3.55117	4.2685	3.56342	0.992879	0.000955125	-0.0122579	0.705072	0	1	0.994788	0	0.00328065	1
Negative	TG(51:1)	3	3	3	0.967734	1.38271	0.423941	0.00710439	0.000259909	0.543792	0.958773	1	1	0.011668	1	0.00118458	1
Negative	TG(51:2)	3	3	3	2.42597	2.41861	1.4681	0.00240767	0.00251555	0.957871	0.950517	1	1	0.00460973	1	0.00741989	1
Negative	TG(51:3)	3	3	3	1.73356	1.92086	1.16991	0.0218053	0.00520044	0.563649	0.750958	1	1	0.0311599	1	0.0129879	1
Negative	TG(52:3)	3	3	3	4.43891	4.54056	3.80305	0.00138194	0.000566474	0.635862	0.737509	1	1	0.00284316	1	0.00216539	1
Negative	TG(53:2)	3	3	3	1.43745	1.62075	0.613393	0.00106274	0.000310621	0.824061	1.00735	1	1	0.00232721	1	0.00136328	1
Negative	TG(54:8)	3	3	3	0.165047	-0.414016	-1.39658	0.00130503	0.0158495	1.56162	0.982559	1	1	0.00271929	1	0.0344617	1
Negative	TG(56:1)	3	3	3	-1.32554	-0.979639	-2.82985	4.64763e-05	1.17424e-05	1.50431	1.85021	1	1	0.000160462	1	0.000126497	1
Negative	TG(56:9)	3	3	3	0.374043	-1.26714	-2.17205	0.000110273	0.0346569	2.5461	0.904914	1	1	0.000319994	1	0.0657095	0
Negative	TG(58:2)	3	3	3	-0.767179	-0.116567	-1.73167	0.000132874	4.35207e-06	0.964491	1.6151	1	1	0.00037861	1	7.63523e-05	1
Negative	TG(58:3)	3	3	3	-0.683139	0.126494	-0.976324	0.00989681	2.66052e-06	0.293185	1.10282	1	1	0.0150521	1	5.48299e-05	1
Negative	TG(60:12)	3	3	3	-2.01613	-5.16305	-6.28977	1.88526e-05	0.0392898	4.27364	1.12672	1	1	7.96184e-05	1	0.0724644	0
Negative	TG(60:3)	3	3	3	-1.16523	-0.296751	-1.67814	0.0072079	1.67426e-05	0.512911	1.38139	1	1	0.011797	1	0.000161959	1
