## Supplementary Data 4 for "A global lipid map defines a network essential for Zika virus replication"

### Sheet: Description
Supplementary Data 4. Calculation and statistical analysis of SM-Cer pair ratios.
Ratios of normalized intensities for each possible paired combination of SM and Cer species. The variation of each ratio across timepoints (24 and 48 hpi) and infection status (ZIKV or Mock) was assessed for statistical significance by ANOVA, and for biological significance by principal component analysis (PCA) and recursive feature elimination with cross-validation (RFECV).
Column headers	Notes
Lipid ratio	Ratio of mean normalized lipid intensities at each timepoint (see Source Data file).
PCA length	Length of arrows for that lipid pair in PCA.
p-value	Test statistics for each lipid ratio.
adjusted p-value
F score
RFECV	Features of interest obtained by RFECV.
Tree importance

### Sheet: Supplementary Data 4
Lipid ratio	PCA length	p-value	adjusted p-value	F score	RFECV	Tree importance
SM(d16:1/16:0);SM(d18:1/14:0) / SM(d17:1/16:0)	0.0373067	0.0168426	0.0259338	4.67991	113	0.0013557
SM(d16:1/16:0);SM(d18:1/14:0) / SM(d18:1/16:0)_A	0.0104234	0.0532992	0.0728896	3.21117	258	0.000736302
SM(d16:1/16:0);SM(d18:1/14:0) / SM(d18:1/16:0)_B	0.0262641	0.0173677	0.0266518	4.638	233	0.000631569
SM(d16:1/16:0);SM(d18:1/14:0) / SM(d18:1/18:0)	0.036324	0.000388245	0.000891624	11.3201	114	0.00282528
SM(d16:1/16:0);SM(d18:1/14:0) / SM(d18:1/20:0)	0.0281095	0.0332343	0.0474979	3.78851	232	0.000228878
SM(d16:1/16:0);SM(d18:1/14:0) / SM(d18:1/22:0)	0.0138575	0.0938732	0.12187	2.56	237	0.000174643
SM(d16:1/16:0);SM(d18:1/14:0) / SM(d18:1/23:0)	0.010283	0.105689	0.133819	2.42874	312	0.000371973
SM(d16:1/16:0);SM(d18:1/14:0) / SM(d18:1/24:0)	0.00613656	0.0573782	0.0776705	3.12392	223	0.000761481
SM(d16:1/16:0);SM(d18:1/14:0) / SM(d18:1/24:1)	0.00847396	0.097789	0.125486	2.51456	283	0.000401466
SM(d16:1/16:0);SM(d18:1/14:0) / SM(d18:1/25:1)	0.0131488	0.0468302	0.0648418	3.3661	218	0.000480389
SM(d16:1/16:0);SM(d18:1/14:0) / SM(d18:1/26:0)	0.0535434	0.000144819	0.00039855	13.6702	1	0.00277715
SM(d16:1/16:0);SM(d18:1/14:0) / SM(d18:1/26:1)	0.0492644	0.000124403	0.000349587	14.0604	54	0.0015876
SM(d16:1/16:0);SM(d18:1/14:0) / SM(d18:2/16:0)_A	0.0337633	3.31136e-05	0.000123205	17.8128	106	0.00618648
SM(d16:1/16:0);SM(d18:1/14:0) / SM(d18:2/16:0)_B	0.0231743	3.97697e-05	0.000140141	17.2534	163	0.00245988
SM(d16:1/16:0);SM(d18:1/14:0) / SM(d18:2/16:0)_C	0.0336642	0.00060006	0.00127177	10.3759	124	0.000561297
SM(d16:1/16:0);SM(d18:1/14:0) / SM(d18:2/18:0)	0.0389305	0.000472701	0.00103559	10.8865	115	0.00316142
SM(d16:1/16:0);SM(d18:1/14:0) / SM(d18:2/22:0)	0.0234197	0.00434044	0.00777079	6.70404	194	0.00125797
SM(d16:1/16:0);SM(d18:1/14:0) / SM(d19:1/24:0)	0.0189587	0.013528	0.0213499	4.98383	273	0.00065024
SM(d16:1/16:0);SM(d18:1/14:0) / SM(d19:1/24:1)	0.00610166	0.533801	0.578067	0.760037	387	0.000269859
SM(d16:1/16:0);SM(d18:1/14:0) / SM(d32:0)	0.00451342	0.600541	0.641544	0.640711	412	0.000146868
SM(d16:1/16:0);SM(d18:1/14:0) / SM(d33:0)	0.0226107	0.00476338	0.00847156	6.55371	250	0.0027324
SM(d16:1/16:0);SM(d18:1/14:0) / SM(d34:0)	0.0231402	0.000255515	0.000614343	12.2798	100	0.00763697
SM(d16:1/16:0);SM(d18:1/14:0) / SM(d36:0)	0.0418992	0.00368425	0.00674142	6.9735	83	0.00131653
SM(d16:1/16:0);SM(d18:1/14:0) / SM(d38:0)	0.00811096	0.0309964	0.0449752	3.87653	213	0.00104206
SM(d16:1/16:0);SM(d18:1/14:0) / SM(d40:0)	0.00734198	0.00923565	0.0150334	5.53373	141	0.00242248
SM(d16:1/16:0);SM(d18:1/14:0) / SM(d42:0)	0.0354076	0.000371522	0.000865154	11.4186	56	0.00395584
SM(d16:1/16:0);SM(d18:1/14:0) / SM(d42:1)	0.01109	0.022013	0.0327978	4.3198	172	0.000435228
SM(d16:1/16:0);SM(d18:1/14:0) / Cer(d18:0/16:0)	0.0867941	2.29104e-05	9.67767e-05	18.9798	1	0.00286175
SM(d16:1/16:0);SM(d18:1/14:0) / Cer(d18:0/24:0)	0.0640576	0.000350187	0.000821213	11.5518	1	0.00100488
SM(d16:1/16:0);SM(d18:1/14:0) / Cer(d18:0/24:1)	0.0553903	0.000115853	0.000328331	14.246	1	0.00093327
SM(d16:1/16:0);SM(d18:1/14:0) / Cer(d18:1/16:0)	0.108222	1.29614e-08	7.67174e-07	60.5697	1	0.00405305
SM(d16:1/16:0);SM(d18:1/14:0) / Cer(d18:1/22:0)	0.0761166	2.39719e-07	2.38288e-06	39.3348	1	0.00287853
SM(d16:1/16:0);SM(d18:1/14:0) / Cer(d18:1/24:0)	0.0716782	1.88062e-06	1.1816e-05	28.6065	1	0.00486766
SM(d16:1/16:0);SM(d18:1/14:0) / Cer(d18:1/24:1)	0.0635874	2.9962e-07	2.82687e-06	38.026	1	0.00384178
SM(d16:1/16:0);SM(d18:1/14:0) / Cer(d18:1/26:0)	0.0183014	0.584364	0.626709	0.668534	196	0.000143372
SM(d16:1/16:0);SM(d18:1/14:0) / Cer(d18:1/26:1)	0.0316178	0.210079	0.248955	1.69827	186	0.000284601
SM(d17:1/16:0) / SM(d18:1/16:0)_A	0.0270383	0.0293251	0.0430073	3.94706	266	0.000308164
SM(d17:1/16:0) / SM(d18:1/16:0)_B	0.0110449	0.398217	0.439821	1.05274	355	0.000120594
SM(d17:1/16:0) / SM(d18:1/18:0)	0.00149968	0.989541	0.989541	0.0383749	416	4.8254e-05
SM(d17:1/16:0) / SM(d18:1/20:0)	0.0102149	0.316223	0.359651	1.28304	326	0.000232723
SM(d17:1/16:0) / SM(d18:1/22:0)	0.0235813	0.174757	0.210467	1.8894	303	0.000145381
SM(d17:1/16:0) / SM(d18:1/23:0)	0.0270328	0.0530043	0.0727853	3.21776	234	0.000178929
SM(d17:1/16:0) / SM(d18:1/24:0)	0.0433758	0.00378306	0.00688394	6.9296	93	0.000582546
SM(d17:1/16:0) / SM(d18:1/24:1)	0.0290615	0.0203362	0.0305731	4.42512	188	0.000386886
SM(d17:1/16:0) / SM(d18:1/25:1)	0.0503296	0.00102106	0.00205446	9.29425	35	0.000652137
SM(d17:1/16:0) / SM(d18:1/26:0)	0.0907242	0.000192063	0.000493877	12.9658	1	0.00113056
SM(d17:1/16:0) / SM(d18:1/26:1)	0.0865665	3.27252e-05	0.000123205	17.8493	1	0.00145372
SM(d17:1/16:0) / SM(d18:2/16:0)_A	0.00388615	0.752461	0.779376	0.403717	306	6.93122e-05
SM(d17:1/16:0) / SM(d18:2/16:0)_B	0.0156614	0.686816	0.719213	0.501665	402	0
SM(d17:1/16:0) / SM(d18:2/16:0)_C	0.0613398	0.000111333	0.000319846	14.3504	1	0.00207775
SM(d17:1/16:0) / SM(d18:2/18:0)	0.00251174	0.824505	0.846102	0.300541	350	0
SM(d17:1/16:0) / SM(d18:2/22:0)	0.0170837	0.657214	0.691476	0.547806	390	7.50198e-05
SM(d17:1/16:0) / SM(d19:1/24:0)	0.0562058	0.001831	0.00349411	8.1897	24	0.000781255
SM(d17:1/16:0) / SM(d19:1/24:1)	0.0432721	0.00222897	0.00420537	7.83632	105	0.0007762
SM(d17:1/16:0) / SM(d32:0)	0.0339123	0.0194938	0.0295737	4.48179	138	0.000241218
SM(d17:1/16:0) / SM(d33:0)	0.0163448	0.175598	0.211098	1.88438	311	0.000174506
SM(d17:1/16:0) / SM(d34:0)	0.0155955	0.111569	0.140198	2.36934	262	0.000229522
SM(d17:1/16:0) / SM(d36:0)	0.0102851	0.246802	0.286859	1.53334	244	3.95833e-05
SM(d17:1/16:0) / SM(d38:0)	0.0291979	0.267418	0.308666	1.45191	201	2.4127e-05
SM(d17:1/16:0) / SM(d40:0)	0.0311143	0.0319598	0.0460237	3.83779	133	0.00018899
SM(d17:1/16:0) / SM(d42:0)	0.0725171	4.36521e-05	0.000149857	16.9741	1	0.00135677
SM(d17:1/16:0) / SM(d42:1)	0.0481639	0.000841049	0.00172882	9.68018	65	0.000548945
SM(d17:1/16:0) / Cer(d18:0/16:0)	0.108011	0.000326344	0.000768005	11.7121	1	0.00238412
SM(d17:1/16:0) / Cer(d18:0/24:0)	0.0352708	0.0497112	0.0686881	3.29432	137	8.19699e-05
SM(d17:1/16:0) / Cer(d18:0/24:1)	0.056923	0.00990884	0.0159789	5.43035	55	0.000161086
SM(d17:1/16:0) / Cer(d18:1/16:0)	0.118352	4.21678e-07	3.51047e-06	36.0948	1	0.00295415
SM(d17:1/16:0) / Cer(d18:1/22:0)	0.0674954	2.00139e-06	1.24573e-05	28.326	1	0.00228327
SM(d17:1/16:0) / Cer(d18:1/24:0)	0.038719	0.00698013	0.0117989	5.95451	66	0.000181093
SM(d17:1/16:0) / Cer(d18:1/24:1)	0.0558461	4.71311e-05	0.000158532	16.7468	1	0.00155507
SM(d17:1/16:0) / Cer(d18:1/26:0)	0.0364712	0.887263	0.902164	0.210917	156	0
SM(d17:1/16:0) / Cer(d18:1/26:1)	0.0366543	0.591361	0.633193	0.656421	199	5.96694e-05
SM(d18:1/16:0)_A / SM(d18:1/16:0)_B	0.016008	0.267257	0.308666	1.45252	406	7.70853e-05
SM(d18:1/16:0)_A / SM(d18:1/18:0)	0.0259986	0.0689779	0.0913305	2.90931	261	0.000222194
SM(d18:1/16:0)_A / SM(d18:1/20:0)	0.0183381	0.340398	0.384898	1.20927	356	0.000213814
SM(d18:1/16:0)_A / SM(d18:1/22:0)	0.00346291	0.983417	0.984896	0.0527122	413	2.57453e-05
SM(d18:1/16:0)_A / SM(d18:1/23:0)	0.00115589	0.903837	0.916218	0.186631	414	0.000109482
SM(d18:1/16:0)_A / SM(d18:1/24:0)	0.0165596	0.0716884	0.0945435	2.86495	330	0.000200774
SM(d18:1/16:0)_A / SM(d18:1/24:1)	0.00382313	0.608594	0.648518	0.627092	405	1.80952e-05
SM(d18:1/16:0)_A / SM(d18:1/25:1)	0.0235716	0.0132333	0.0209843	5.01484	198	0.000884354
SM(d18:1/16:0)_A / SM(d18:1/26:0)	0.0636867	0.000595651	0.00126742	10.3915	1	0.001677
SM(d18:1/16:0)_A / SM(d18:1/26:1)	0.0595672	1.61478e-05	7.21774e-05	20.1421	26	0.0028708
SM(d18:1/16:0)_A / SM(d18:2/16:0)_A	0.0236145	0.0443468	0.0616596	3.43206	184	0.00022753
SM(d18:1/16:0)_A / SM(d18:2/16:0)_B	0.0128165	0.0312203	0.0452016	3.86741	364	0.000196349
SM(d18:1/16:0)_A / SM(d18:2/16:0)_C	0.0409053	0.00014733	0.000403792	13.6266	19	0.00227243
SM(d18:1/16:0)_A / SM(d18:2/18:0)	0.0285732	0.00867928	0.0142726	5.6258	195	0.000575943
SM(d18:1/16:0)_A / SM(d18:2/22:0)	0.0133353	0.065309	0.0873409	2.97254	335	0.000224685
SM(d18:1/16:0)_A / SM(d19:1/24:0)	0.029182	0.00599106	0.010339	6.19058	180	0.000968008
SM(d18:1/16:0)_A / SM(d19:1/24:1)	0.0162553	0.0435276	0.0609267	3.45473	287	0.000616399
SM(d18:1/16:0)_A / SM(d32:0)	0.00807497	0.113844	0.142787	2.34728	285	0.00103936
SM(d18:1/16:0)_A / SM(d33:0)	0.0135862	0.0579692	0.0783114	3.11185	359	0.000323408
SM(d18:1/16:0)_A / SM(d34:0)	0.013936	0.00925481	0.0150334	5.53067	264	0.000920562
SM(d18:1/16:0)_A / SM(d36:0)	0.0324506	0.0101043	0.0162548	5.40181	157	0.00107634
SM(d18:1/16:0)_A / SM(d38:0)	0.00277444	0.920476	0.928844	0.16167	375	0
SM(d18:1/16:0)_A / SM(d40:0)	0.00644245	0.303298	0.347671	1.32494	331	0
SM(d18:1/16:0)_A / SM(d42:0)	0.0454839	0.000321311	0.000758842	11.7476	88	0.00285514
SM(d18:1/16:0)_A / SM(d42:1)	0.0214931	0.0268214	0.0396077	4.06163	254	0.000433031
SM(d18:1/16:0)_A / Cer(d18:0/16:0)	0.0903321	3.11881e-05	0.000119375	17.9987	1	0.00254445
SM(d18:1/16:0)_A / Cer(d18:0/24:0)	0.0542937	0.000995449	0.00202125	9.34424	1	0.000880635
SM(d18:1/16:0)_A / Cer(d18:0/24:1)	0.0517527	0.000435581	0.000976831	11.0653	1	0.000478315
SM(d18:1/16:0)_A / Cer(d18:1/16:0)	0.108364	1.84927e-08	7.67174e-07	57.5204	1	0.00392576
SM(d18:1/16:0)_A / Cer(d18:1/22:0)	0.0704975	1.31479e-07	1.65767e-06	43.0586	1	0.00337181
SM(d18:1/16:0)_A / Cer(d18:1/24:0)	0.0614968	1.17772e-05	5.64291e-05	21.2382	1	0.00274598
SM(d18:1/16:0)_A / Cer(d18:1/24:1)	0.0578156	3.1549e-07	2.84327e-06	37.7287	1	0.00289188
SM(d18:1/16:0)_A / Cer(d18:1/26:0)	0.0167512	0.916172	0.925903	0.168197	349	0.00010455
SM(d18:1/16:0)_A / Cer(d18:1/26:1)	0.0270621	0.37877	0.423968	1.10264	305	0.000184861
SM(d18:1/16:0)_B / SM(d18:1/18:0)	0.0100863	0.281893	0.32425	1.39864	346	0.000156496
SM(d18:1/16:0)_B / SM(d18:1/20:0)	0.004335	0.725124	0.754582	0.443881	400	2.24189e-05
SM(d18:1/16:0)_B / SM(d18:1/22:0)	0.0125597	0.537602	0.580911	0.752895	415	5.81421e-05
SM(d18:1/16:0)_B / SM(d18:1/23:0)	0.0159881	0.105581	0.133819	2.42986	398	2.53333e-05
SM(d18:1/16:0)_B / SM(d18:1/24:0)	0.0323425	0.00283247	0.00525467	7.41788	240	0.000744049
SM(d18:1/16:0)_B / SM(d18:1/24:1)	0.0180685	0.0330965	0.0474028	3.79373	373	0.000215743
SM(d18:1/16:0)_B / SM(d18:1/25:1)	0.0393092	0.000422586	0.000960554	11.132	132	0.00140885
SM(d18:1/16:0)_B / SM(d18:1/26:0)	0.0796927	8.41998e-05	0.000253742	15.0994	1	0.00169472
SM(d18:1/16:0)_B / SM(d18:1/26:1)	0.0755218	3.53498e-05	0.000127623	17.6117	1	0.00312338
SM(d18:1/16:0)_B / SM(d18:2/16:0)_A	0.00765799	0.37857	0.423968	1.10316	269	5.67164e-05
SM(d18:1/16:0)_B / SM(d18:2/16:0)_B	0.00629815	0.572421	0.615884	0.689501	401	0.00015807
SM(d18:1/16:0)_B / SM(d18:2/16:0)_C	0.0520119	0.00109003	0.00216705	9.16638	4	0.00036149
SM(d18:1/16:0)_B / SM(d18:2/18:0)	0.0127413	0.0960905	0.12397	2.53402	282	0.000568905
SM(d18:1/16:0)_B / SM(d18:2/22:0)	0.00865487	0.383433	0.427034	1.09044	392	0.000102135
SM(d18:1/16:0)_B / SM(d19:1/24:0)	0.0451627	0.00133141	0.00260036	8.78181	125	0.000897262
SM(d18:1/16:0)_B / SM(d19:1/24:1)	0.0322289	0.00478274	0.00847156	6.54719	238	0.00081238
SM(d18:1/16:0)_B / SM(d32:0)	0.0229501	0.136423	0.168567	2.15161	280	0
SM(d18:1/16:0)_B / SM(d33:0)	0.00717477	0.307046	0.350759	1.3126	399	0
SM(d18:1/16:0)_B / SM(d34:0)	0.00645314	0.0541868	0.0738004	3.19156	298	0.000515084
SM(d18:1/16:0)_B / SM(d36:0)	0.0175432	0.03823	0.0538291	3.61391	226	0.000201466
SM(d18:1/16:0)_B / SM(d38:0)	0.0181575	0.445383	0.485474	0.94121	369	0.000174431
SM(d18:1/16:0)_B / SM(d40:0)	0.0202196	0.01899	0.0289413	4.517	265	0.000239316
SM(d18:1/16:0)_B / SM(d42:0)	0.0614918	4.92697e-05	0.00016403	16.6163	21	0.00161523
SM(d18:1/16:0)_B / SM(d42:1)	0.0371544	0.000440999	0.000982292	11.0382	173	0.00333635
SM(d18:1/16:0)_B / Cer(d18:0/16:0)	0.100615	4.46393e-05	0.00015246	16.9076	1	0.00244354
SM(d18:1/16:0)_B / Cer(d18:0/24:0)	0.0423021	0.00125244	0.00246054	8.89831	46	0.000487393
SM(d18:1/16:0)_B / Cer(d18:0/24:1)	0.0536605	0.000570615	0.00122196	10.4823	9	0.00083141
SM(d18:1/16:0)_B / Cer(d18:1/16:0)	0.114007	5.55017e-08	9.09134e-07	48.9547	1	0.00266353
SM(d18:1/16:0)_B / Cer(d18:1/22:0)	0.0678738	6.45776e-08	1.0002e-06	47.8696	1	0.00363692
SM(d18:1/16:0)_B / Cer(d18:1/24:0)	0.0477191	9.06378e-06	4.608e-05	22.1833	1	0.00306578
SM(d18:1/16:0)_B / Cer(d18:1/24:1)	0.0555129	1.21672e-06	8.01443e-06	30.6359	1	0.00141707
SM(d18:1/16:0)_B / Cer(d18:1/26:0)	0.0271845	0.877107	0.8932	0.225603	320	0.000235274
SM(d18:1/16:0)_B / Cer(d18:1/26:1)	0.030678	0.392618	0.435806	1.06685	288	0.000152798
SM(d18:1/18:0) / SM(d18:1/20:0)	0.00981193	0.106662	0.134795	2.41865	336	0.000272444
SM(d18:1/18:0) / SM(d18:1/22:0)	0.022536	0.0600467	0.0807901	3.07051	290	0.000363536
SM(d18:1/18:0) / SM(d18:1/23:0)	0.0260411	0.000628327	0.00132008	10.2792	228	0.00118593
SM(d18:1/18:0) / SM(d18:1/24:0)	0.0424167	0.000150425	0.000410587	13.5739	92	0.00306406
SM(d18:1/18:0) / SM(d18:1/24:1)	0.0281542	0.000248295	0.000601326	12.3475	183	0.00227908
SM(d18:1/18:0) / SM(d18:1/25:1)	0.0493909	9.36658e-06	4.72369e-05	22.0629	31	0.0030283
SM(d18:1/18:0) / SM(d18:1/26:0)	0.0896619	8.67719e-06	4.47985e-05	22.3438	1	0.00303579
SM(d18:1/18:0) / SM(d18:1/26:1)	0.0855605	6.59152e-06	3.51196e-05	23.3779	1	0.00342718
SM(d18:1/18:0) / SM(d18:2/16:0)_A	0.00368632	0.543992	0.586244	0.740991	339	0
SM(d18:1/18:0) / SM(d18:2/16:0)_B	0.0143607	0.640129	0.678971	0.575129	403	0.000136457
SM(d18:1/18:0) / SM(d18:2/16:0)_C	0.0610125	0.000183623	0.000479502	13.0762	1	0.00154058
SM(d18:1/18:0) / SM(d18:2/18:0)	0.00270789	0.793156	0.817712	0.345113	374	6.26305e-05
SM(d18:1/18:0) / SM(d18:2/22:0)	0.0156941	0.582427	0.625639	0.67191	396	0.000223938
SM(d18:1/18:0) / SM(d19:1/24:0)	0.0551804	9.8002e-05	0.000288802	14.689	18	0.00155873
SM(d18:1/18:0) / SM(d19:1/24:1)	0.0422509	0.000465346	0.00102623	10.9207	103	0.000955082
SM(d18:1/18:0) / SM(d32:0)	0.0330309	0.00920796	0.0150306	5.53817	145	0.000741305
SM(d18:1/18:0) / SM(d33:0)	0.0158427	0.0338867	0.0482233	3.76409	324	0.000413424
SM(d18:1/18:0) / SM(d34:0)	0.01508	0.0208213	0.0312319	4.39367	270	0.00034285
SM(d18:1/18:0) / SM(d36:0)	0.0116876	0.0201519	0.0304335	4.43729	271	0.000623623
SM(d18:1/18:0) / SM(d38:0)	0.0282266	0.0435452	0.0609267	3.45423	211	4.17582e-05
SM(d18:1/18:0) / SM(d40:0)	0.030275	0.000588672	0.00125659	10.4163	136	0.00137704
SM(d18:1/18:0) / SM(d42:0)	0.0714472	2.2959e-05	9.67767e-05	18.9729	1	0.00372669
SM(d18:1/18:0) / SM(d42:1)	0.0472394	9.24055e-05	0.000275973	14.847	63	0.00262678
SM(d18:1/18:0) / Cer(d18:0/16:0)	0.106512	0.000140622	0.000388606	13.7451	1	0.00304192
SM(d18:1/18:0) / Cer(d18:0/24:0)	0.0349309	0.00781632	0.0130142	5.78266	139	0.000147334
SM(d18:1/18:0) / Cer(d18:0/24:1)	0.0555181	0.00159754	0.00307502	8.44016	45	0.000632918
SM(d18:1/18:0) / Cer(d18:1/16:0)	0.11692	1.55877e-07	1.88753e-06	41.9728	1	0.00214283
SM(d18:1/18:0) / Cer(d18:1/22:0)	0.0663548	4.86505e-07	3.85729e-06	35.3124	1	0.00227733
SM(d18:1/18:0) / Cer(d18:1/24:0)	0.038823	4.36505e-05	0.000149857	16.9743	67	0.0015014
SM(d18:1/18:0) / Cer(d18:1/24:1)	0.0546302	1.46252e-05	6.76414e-05	20.4811	1	0.00093324
SM(d18:1/18:0) / Cer(d18:1/26:0)	0.035061	0.855761	0.875479	0.256157	182	0.000153448
SM(d18:1/18:0) / Cer(d18:1/26:1)	0.035156	0.44393	0.484685	0.944466	220	0.000310288
SM(d18:1/20:0) / SM(d18:1/22:0)	0.0150589	0.442694	0.484129	0.947245	391	7.02298e-05
SM(d18:1/20:0) / SM(d18:1/23:0)	0.0180674	0.0899256	0.117202	2.60798	353	0.000586946
SM(d18:1/20:0) / SM(d18:1/24:0)	0.0340241	0.000234222	0.000575615	12.4862	187	0.00152016
SM(d18:1/20:0) / SM(d18:1/24:1)	0.0196633	0.0145401	0.0228389	4.88285	322	0.000974061
SM(d18:1/20:0) / SM(d18:1/25:1)	0.0408605	6.95959e-05	0.00021761	15.6263	107	0.00144386
SM(d18:1/20:0) / SM(d18:1/26:0)	0.0816445	2.80026e-06	1.65042e-05	26.8514	1	0.00382965
SM(d18:1/20:0) / SM(d18:1/26:1)	0.0772523	1.15642e-05	5.58099e-05	21.303	1	0.00330093
SM(d18:1/20:0) / SM(d18:2/16:0)_A	0.00632947	0.519574	0.563644	0.787185	357	0.000176253
SM(d18:1/20:0) / SM(d18:2/16:0)_B	0.0105501	0.23303	0.272756	1.5919	381	0.00019195
SM(d18:1/20:0) / SM(d18:2/16:0)_C	0.051201	0.00375854	0.00685805	6.94038	25	0.000711811
SM(d18:1/20:0) / SM(d18:2/18:0)	0.0124706	0.183439	0.219731	1.83877	363	0.000382023
SM(d18:1/20:0) / SM(d18:2/22:0)	0.0129657	0.0175845	0.0269225	4.62111	383	0.000259945
SM(d18:1/20:0) / SM(d19:1/24:0)	0.0470591	0.000197867	0.000504903	12.893	101	0.000894046
SM(d18:1/20:0) / SM(d19:1/24:1)	0.0341904	0.00748017	0.0124918	5.84913	192	0.000759968
SM(d18:1/20:0) / SM(d32:0)	0.0243529	0.154185	0.188417	2.02124	291	0.000131777
SM(d18:1/20:0) / SM(d33:0)	0.00615313	0.891359	0.904946	0.204957	417	9.17004e-05
SM(d18:1/20:0) / SM(d34:0)	0.00542187	0.232372	0.272464	1.59479	316	0.000684935
SM(d18:1/20:0) / SM(d36:0)	0.014177	0.0936638	0.121836	2.56249	307	0.000268448
SM(d18:1/20:0) / SM(d38:0)	0.0200765	0.381685	0.425799	1.095	371	0.000228992
SM(d18:1/20:0) / SM(d40:0)	0.0214452	0.0200405	0.030334	4.44471	217	0.000235006
SM(d18:1/20:0) / SM(d42:0)	0.0635163	1.49282e-05	6.85667e-05	20.4106	1	0.00375306
SM(d18:1/20:0) / SM(d42:1)	0.0386547	0.00049132	0.00107285	10.8028	128	0.000839077
SM(d18:1/20:0) / Cer(d18:0/16:0)	0.10476	6.89372e-05	0.000216567	15.653	1	0.00161255
SM(d18:1/20:0) / Cer(d18:0/24:0)	0.0441131	0.000987899	0.00201205	9.35926	23	0.000323544
SM(d18:1/20:0) / Cer(d18:0/24:1)	0.0579252	0.000309679	0.000736594	11.8322	1	0.000839166
SM(d18:1/20:0) / Cer(d18:1/16:0)	0.11834	4.76887e-08	8.58396e-07	50.0639	1	0.00285187
SM(d18:1/20:0) / Cer(d18:1/22:0)	0.0716961	6.89659e-08	1.04389e-06	47.4054	1	0.00207428
SM(d18:1/20:0) / Cer(d18:1/24:0)	0.0485873	1.34771e-05	6.27676e-05	20.7643	1	0.00231005
SM(d18:1/20:0) / Cer(d18:1/24:1)	0.0594291	9.66695e-07	6.56958e-06	31.7563	1	0.00316633
SM(d18:1/20:0) / Cer(d18:1/26:0)	0.0310467	0.78025	0.805653	0.363578	300	9.85489e-05
SM(d18:1/20:0) / Cer(d18:1/26:1)	0.0350105	0.305065	0.349095	1.3191	245	0.000537941
SM(d18:1/22:0) / SM(d18:1/23:0)	0.00368157	0.684672	0.718097	0.50496	404	0.000207649
SM(d18:1/22:0) / SM(d18:1/24:0)	0.0199887	0.0147839	0.0231099	4.8597	284	4.35626e-05
SM(d18:1/22:0) / SM(d18:1/24:1)	0.00636536	0.410069	0.452162	1.02352	394	5.61024e-05
SM(d18:1/22:0) / SM(d18:1/25:1)	0.0269975	0.00145901	0.00282471	8.60921	164	0.00135314
SM(d18:1/22:0) / SM(d18:1/26:0)	0.0671429	2.14733e-05	9.2266e-05	19.191	1	0.00204437
SM(d18:1/22:0) / SM(d18:1/26:1)	0.0630299	7.30329e-06	3.86031e-05	22.9878	1	0.0019456
SM(d18:1/22:0) / SM(d18:2/16:0)_A	0.0201844	0.0535057	0.0730221	3.20657	249	0.000293918
SM(d18:1/22:0) / SM(d18:2/16:0)_B	0.00956287	0.360227	0.405256	1.15271	382	4.93506e-05
SM(d18:1/22:0) / SM(d18:2/16:0)_C	0.0432561	0.00104163	0.00208953	9.25513	20	0.00164998
SM(d18:1/22:0) / SM(d18:2/18:0)	0.0251109	0.0317128	0.0458151	3.8476	251	0.000342352
SM(d18:1/22:0) / SM(d18:2/22:0)	0.0104073	0.064817	0.0868574	2.98132	366	0.000127993
SM(d18:1/22:0) / SM(d19:1/24:0)	0.0326447	0.00418159	0.00752686	6.76483	143	0.000480133
SM(d18:1/22:0) / SM(d19:1/24:1)	0.0197181	0.0680309	0.0906172	2.92526	247	0.00058511
SM(d18:1/22:0) / SM(d32:0)	0.0111454	0.266017	0.308117	1.45723	281	0.000449594
SM(d18:1/22:0) / SM(d33:0)	0.0107725	0.271257	0.312555	1.43749	388	0.000358821
SM(d18:1/22:0) / SM(d34:0)	0.0110095	0.0153265	0.0237936	4.8097	325	0.000342319
SM(d18:1/22:0) / SM(d36:0)	0.0292228	0.0083208	0.013717	5.68873	216	0.000307125
SM(d18:1/22:0) / SM(d38:0)	0.00590906	0.864506	0.881717	0.243679	397	0
SM(d18:1/22:0) / SM(d40:0)	0.00897267	0.0887592	0.116365	2.62261	317	0.000161383
SM(d18:1/22:0) / SM(d42:0)	0.0489367	3.52081e-05	0.000127623	17.624	61	0.0025072
SM(d18:1/22:0) / SM(d42:1)	0.0249002	0.000645413	0.00135171	10.2232	207	0.00204525
SM(d18:1/22:0) / Cer(d18:0/16:0)	0.0921891	4.312e-05	0.000149857	17.0107	1	0.00352784
SM(d18:1/22:0) / Cer(d18:0/24:0)	0.0513517	0.000505115	0.00109937	10.743	1	0.000441503
SM(d18:1/22:0) / Cer(d18:0/24:1)	0.0514708	0.000209684	0.000526981	12.7521	1	0.00170374
SM(d18:1/22:0) / Cer(d18:1/16:0)	0.109139	2.98611e-08	7.85669e-07	53.6311	1	0.00227587
SM(d18:1/22:0) / Cer(d18:1/22:0)	0.0693549	1.35493e-08	7.67174e-07	60.1812	1	0.00339668
SM(d18:1/22:0) / Cer(d18:1/24:0)	0.0582979	1.54071e-06	9.86647e-06	29.521	1	0.00179928
SM(d18:1/22:0) / Cer(d18:1/24:1)	0.0566726	1.9033e-07	2.02963e-06	40.73	1	0.00214018
SM(d18:1/22:0) / Cer(d18:1/26:0)	0.0180947	0.916123	0.925903	0.16827	376	0.000105018
SM(d18:1/22:0) / Cer(d18:1/26:1)	0.0268116	0.31645	0.359651	1.28232	310	0.000111708
SM(d18:1/23:0) / SM(d18:1/24:0)	0.0163899	0.0187509	0.0286425	4.53409	344	0.000711354
SM(d18:1/23:0) / SM(d18:1/24:1)	0.00288163	0.151892	0.185956	2.03712	411	0.000415556
SM(d18:1/23:0) / SM(d18:1/25:1)	0.0233866	0.000258522	0.000619336	12.2522	221	0.00143536
SM(d18:1/23:0) / SM(d18:1/26:0)	0.0637385	6.57087e-05	0.000208391	15.7879	3	0.00123809
SM(d18:1/23:0) / SM(d18:1/26:1)	0.0595337	2.522e-05	0.00010291	18.67	36	0.00195296
SM(d18:1/23:0) / SM(d18:2/16:0)_A	0.0235285	0.014149	0.0222771	4.92091	177	0.00107058
SM(d18:1/23:0) / SM(d18:2/16:0)_B	0.0132342	0.0568228	0.0770753	3.13538	334	0.000175641
SM(d18:1/23:0) / SM(d18:2/16:0)_C	0.0400185	0.00121918	0.0024023	8.94987	42	0.00153316
SM(d18:1/23:0) / SM(d18:2/18:0)	0.028649	0.0112906	0.0180324	5.24098	185	0.000230476
SM(d18:1/23:0) / SM(d18:2/22:0)	0.0139437	0.0134229	0.0212343	4.99481	314	0.000668372
SM(d18:1/23:0) / SM(d19:1/24:0)	0.0291825	0.00477692	0.00847156	6.54915	209	0.000712354
SM(d18:1/23:0) / SM(d19:1/24:1)	0.0162513	0.240709	0.28125	1.5588	342	0.000153037
SM(d18:1/23:0) / SM(d32:0)	0.00748312	0.361498	0.406	1.14919	347	0.000308496
SM(d18:1/23:0) / SM(d33:0)	0.0130553	0.107173	0.135184	2.4134	360	0.0004587
SM(d18:1/23:0) / SM(d34:0)	0.013457	0.0107991	0.017289	5.30518	219	0.00150442
SM(d18:1/23:0) / SM(d36:0)	0.032103	0.000755911	0.00156834	9.89678	144	0.000841302
SM(d18:1/23:0) / SM(d38:0)	0.00223155	0.815072	0.837713	0.313926	372	4.15301e-05
SM(d18:1/23:0) / SM(d40:0)	0.00554411	0.00788242	0.0130915	5.76997	308	0.000789182
SM(d18:1/23:0) / SM(d42:0)	0.045557	8.30746e-05	0.000251489	15.1362	87	0.00168775
SM(d18:1/23:0) / SM(d42:1)	0.0212687	0.00427766	0.00767903	6.72776	263	0.000555822
SM(d18:1/23:0) / Cer(d18:0/16:0)	0.0913024	5.12533e-05	0.000168151	16.5008	1	0.00239658
SM(d18:1/23:0) / Cer(d18:0/24:0)	0.054923	0.000225579	0.000560581	12.5761	1	0.00104126
SM(d18:1/23:0) / Cer(d18:0/24:1)	0.0529043	0.00031843	0.000754713	11.7682	1	0.000602619
SM(d18:1/23:0) / Cer(d18:1/16:0)	0.109487	4.40493e-08	8.38196e-07	50.6532	1	0.00288433
SM(d18:1/23:0) / Cer(d18:1/22:0)	0.0715915	3.3715e-08	7.85669e-07	52.6846	1	0.00386518
SM(d18:1/23:0) / Cer(d18:1/24:0)	0.061967	3.01363e-07	2.82687e-06	37.9925	1	0.00433711
SM(d18:1/23:0) / Cer(d18:1/24:1)	0.0589079	5.76239e-07	4.31963e-06	34.4053	1	0.00243881
SM(d18:1/23:0) / Cer(d18:1/26:0)	0.0178475	0.862658	0.881181	0.24632	338	0.000131481
SM(d18:1/23:0) / Cer(d18:1/26:1)	0.0282115	0.335122	0.379576	1.2249	294	0.000177079
SM(d18:1/24:0) / SM(d18:1/24:1)	0.014374	0.0261757	0.0388263	4.09314	386	0.000480899
SM(d18:1/24:0) / SM(d18:1/25:1)	0.00701228	0.148399	0.182015	2.06182	379	0.000239079
SM(d18:1/24:0) / SM(d18:1/26:0)	0.0476522	0.000173613	0.000457019	13.2148	111	0.00185564
SM(d18:1/24:0) / SM(d18:1/26:1)	0.0432421	0.000226534	0.000560861	12.5659	127	0.00328048
SM(d18:1/24:0) / SM(d18:2/16:0)_A	0.0397909	0.000457285	0.0010118	10.9588	76	0.00102731
SM(d18:1/24:0) / SM(d18:2/16:0)_B	0.029299	0.00385768	0.00696264	6.8973	149	0.000563831
SM(d18:1/24:0) / SM(d18:2/16:0)_C	0.0302103	0.00748381	0.0124918	5.84839	62	0.000958696
SM(d18:1/24:0) / SM(d18:2/18:0)	0.0450351	0.000393041	0.000899537	11.2927	71	0.00118162
SM(d18:1/24:0) / SM(d18:2/22:0)	0.0294792	1.22743e-06	8.01443e-06	30.5938	135	0.00412132
SM(d18:1/24:0) / SM(d19:1/24:0)	0.0131178	0.0595191	0.0802423	3.08085	332	0.000408124
SM(d18:1/24:0) / SM(d19:1/24:1)	0.00236215	0.176616	0.21194	1.87833	301	0.000284755
SM(d18:1/24:0) / SM(d32:0)	0.00974926	0.164915	0.200286	1.95023	225	0.000685812
SM(d18:1/24:0) / SM(d33:0)	0.0283502	0.00584614	0.0101659	6.22885	189	0.000829296
SM(d18:1/24:0) / SM(d34:0)	0.0289241	0.000513165	0.00110882	10.7089	146	0.00140453
SM(d18:1/24:0) / SM(d36:0)	0.0476251	1.34598e-05	6.27676e-05	20.7688	75	0.00170189
SM(d18:1/24:0) / SM(d38:0)	0.0141908	0.144385	0.177746	2.091	299	0.000214814
SM(d18:1/24:0) / SM(d40:0)	0.0127311	0.432641	0.475476	0.970139	362	0.000268596
SM(d18:1/24:0) / SM(d42:0)	0.0296172	0.001853	0.003526	8.16798	193	0.00133648
SM(d18:1/24:0) / SM(d42:1)	0.0049904	0.745	0.774056	0.414603	407	5.96694e-05
SM(d18:1/24:0) / Cer(d18:0/16:0)	0.0853205	5.50906e-05	0.000178977	16.2912	1	0.00206351
SM(d18:1/24:0) / Cer(d18:0/24:0)	0.0699189	9.35814e-05	0.000277001	14.8129	1	0.00171964
SM(d18:1/24:0) / Cer(d18:0/24:1)	0.0583725	0.000103476	0.000302258	14.544	1	0.00087706
SM(d18:1/24:0) / Cer(d18:1/16:0)	0.10869	2.4354e-08	7.67174e-07	55.2554	1	0.00310301
SM(d18:1/24:0) / Cer(d18:1/22:0)	0.0799404	2.76459e-08	7.67174e-07	54.24	1	0.00329516
SM(d18:1/24:0) / Cer(d18:1/24:0)	0.0777168	5.06977e-07	3.97232e-06	35.0896	1	0.00279519
SM(d18:1/24:0) / Cer(d18:1/24:1)	0.0675702	1.72181e-07	1.9755e-06	41.3496	1	0.00326796
SM(d18:1/24:0) / Cer(d18:1/26:0)	0.0217086	0.643614	0.680392	0.569512	277	4.93506e-05
SM(d18:1/24:0) / Cer(d18:1/26:1)	0.0355379	0.163261	0.199143	1.96084	153	0.000153876
SM(d18:1/24:1) / SM(d18:1/25:1)	0.0212786	0.000514454	0.00110882	10.7035	275	0.00144204
SM(d18:1/24:1) / SM(d18:1/26:0)	0.0619823	6.38608e-05	0.000203499	15.8686	32	0.00237125
SM(d18:1/24:1) / SM(d18:1/26:1)	0.0576159	3.1958e-05	0.000121623	17.9229	58	0.003009
SM(d18:1/24:1) / SM(d18:2/16:0)_A	0.0254336	0.0106241	0.0170498	5.32885	147	0.000457941
SM(d18:1/24:1) / SM(d18:2/16:0)_B	0.0158962	0.0127021	0.0201901	5.07276	279	0.000830571
SM(d18:1/24:1) / SM(d18:2/16:0)_C	0.0371376	0.00278844	0.00518743	7.44484	59	0.000845662
SM(d18:1/24:1) / SM(d18:2/18:0)	0.0308057	0.00189901	0.00360325	8.12348	150	0.000548854
SM(d18:1/24:1) / SM(d18:2/22:0)	0.0167487	0.000435614	0.000976831	11.0651	255	0.00158458
SM(d18:1/24:1) / SM(d19:1/24:0)	0.0273987	0.00616768	0.0105832	6.14534	248	0.000794366
SM(d18:1/24:1) / SM(d19:1/24:1)	0.0145747	0.19582	0.23372	1.7709	323	0.000719973
SM(d18:1/24:1) / SM(d32:0)	0.00491019	0.354415	0.399391	1.16895	315	0.000112848
SM(d18:1/24:1) / SM(d33:0)	0.0141487	0.0993596	0.127012	2.4969	328	0.00054084
SM(d18:1/24:1) / SM(d34:0)	0.0146683	0.0164109	0.0253588	4.71549	235	0.000894486
SM(d18:1/24:1) / SM(d36:0)	0.0334295	0.000184775	0.000479502	13.0607	140	0.00121292
SM(d18:1/24:1) / SM(d38:0)	0.00157252	0.932523	0.939577	0.14307	389	0.000127095
SM(d18:1/24:1) / SM(d40:0)	0.0026633	0.23113	0.271486	1.60026	368	0.000168903
SM(d18:1/24:1) / SM(d42:0)	0.0438702	0.000161987	0.000435013	13.3876	108	0.00262384
SM(d18:1/24:1) / SM(d42:1)	0.0191037	0.0193911	0.0294852	4.48888	327	0.000182921
SM(d18:1/24:1) / Cer(d18:0/16:0)	0.0921194	4.34844e-05	0.000149857	16.9856	1	0.00244108
SM(d18:1/24:1) / Cer(d18:0/24:0)	0.0577132	0.000207311	0.000522988	12.7796	1	0.000629829
SM(d18:1/24:1) / Cer(d18:0/24:1)	0.0552384	0.000181616	0.000476205	13.1032	1	0.000848473
SM(d18:1/24:1) / Cer(d18:1/16:0)	0.111157	2.5106e-08	7.67174e-07	55.0103	1	0.00346752
SM(d18:1/24:1) / Cer(d18:1/22:0)	0.0742528	2.4512e-08	7.67174e-07	55.2032	1	0.00478991
SM(d18:1/24:1) / Cer(d18:1/24:0)	0.0646132	3.52214e-07	3.04642e-06	37.1011	1	0.00477659
SM(d18:1/24:1) / Cer(d18:1/24:1)	0.0615753	2.68255e-07	2.58925e-06	38.67	1	0.0026892
SM(d18:1/24:1) / Cer(d18:1/26:0)	0.0194675	0.796057	0.819434	0.340974	348	5.67164e-05
SM(d18:1/24:1) / Cer(d18:1/26:1)	0.0305972	0.245369	0.285692	1.53926	241	0.000173585
SM(d18:1/25:1) / SM(d18:1/26:0)	0.0410127	0.00318489	0.00587572	7.2178	160	0.00105569
SM(d18:1/25:1) / SM(d18:1/26:1)	0.0364101	0.00827879	0.0136816	5.6963	222	0.000716631
SM(d18:1/25:1) / SM(d18:2/16:0)_A	0.0467116	8.95147e-05	0.000268544	14.9329	22	0.00115321
SM(d18:1/25:1) / SM(d18:2/16:0)_B	0.0363032	0.0010194	0.00205446	9.29745	82	0.000775034
SM(d18:1/25:1) / SM(d18:2/16:0)_C	0.0274246	0.0155064	0.0240168	4.79357	90	0.000868239
SM(d18:1/25:1) / SM(d18:2/18:0)	0.0520191	0.000254796	0.000614343	12.2864	11	0.00161802
SM(d18:1/25:1) / SM(d18:2/22:0)	0.0364365	4.67132e-07	3.79403e-06	35.5332	80	0.00315751
SM(d18:1/25:1) / SM(d19:1/24:0)	0.00709309	0.62451	0.664415	0.600606	409	6.68083e-05
SM(d18:1/25:1) / SM(d19:1/24:1)	0.00785327	0.172004	0.207526	1.90604	302	0.000200747
SM(d18:1/25:1) / SM(d32:0)	0.0165076	0.139283	0.171782	2.1294	197	0.00036542
SM(d18:1/25:1) / SM(d33:0)	0.0350705	0.00168843	0.00324062	8.33801	122	0.000796351
SM(d18:1/25:1) / SM(d34:0)	0.0356749	5.1135e-05	0.000168151	16.5076	77	0.00416663
SM(d18:1/25:1) / SM(d36:0)	0.0542744	6.81942e-07	4.93667e-06	33.5228	16	0.00315758
SM(d18:1/25:1) / SM(d38:0)	0.0211774	0.0295748	0.0431947	3.93624	181	0.000253735
SM(d18:1/25:1) / SM(d40:0)	0.0194366	0.00699905	0.0118009	5.95037	214	0.00157696
SM(d18:1/25:1) / SM(d42:0)	0.023225	0.0462157	0.0641243	3.38205	212	0.00107054
SM(d18:1/25:1) / SM(d42:1)	0.00223751	0.381243	0.425799	1.09615	385	0.000573196
SM(d18:1/25:1) / Cer(d18:0/16:0)	0.0841668	3.38246e-05	0.00012446	17.7472	1	0.00139602
SM(d18:1/25:1) / Cer(d18:0/24:0)	0.0766725	3.30949e-05	0.000123205	17.8145	1	0.00223958
SM(d18:1/25:1) / Cer(d18:0/24:1)	0.0623576	3.54509e-05	0.000127623	17.6029	1	0.00147922
SM(d18:1/25:1) / Cer(d18:1/16:0)	0.109655	2.60127e-08	7.67174e-07	54.7256	1	0.00267663
SM(d18:1/25:1) / Cer(d18:1/22:0)	0.0846526	1.144e-08	7.67174e-07	61.6758	1	0.00391818
SM(d18:1/25:1) / Cer(d18:1/24:0)	0.0846364	4.45552e-09	7.67174e-07	70.6509	1	0.00556443
SM(d18:1/25:1) / Cer(d18:1/24:1)	0.0724991	5.0885e-08	8.68959e-07	49.5869	1	0.00429072
SM(d18:1/25:1) / Cer(d18:1/26:0)	0.0268264	0.434496	0.475944	0.965875	171	0.000207881
SM(d18:1/25:1) / Cer(d18:1/26:1)	0.0407014	0.118762	0.148676	2.30122	98	0.000277392
SM(d18:1/26:0) / SM(d18:1/26:1)	0.00615865	0.101319	0.129023	2.47529	345	0.0013352
SM(d18:1/26:0) / SM(d18:2/16:0)_A	0.0872669	2.33683e-06	1.44105e-05	27.6375	1	0.00157808
SM(d18:1/26:0) / SM(d18:2/16:0)_B	0.0758018	7.56446e-05	0.000232163	15.3941	1	0.00249699
SM(d18:1/26:0) / SM(d18:2/16:0)_C	0.0506904	0.00225706	0.00424634	7.81412	1	0.00203447
SM(d18:1/26:0) / SM(d18:2/18:0)	0.092195	3.32513e-06	1.90908e-05	26.1223	1	0.00242139
SM(d18:1/26:0) / SM(d18:2/22:0)	0.0753575	3.87796e-07	3.26927e-06	36.5601	1	0.00397468
SM(d18:1/26:0) / SM(d19:1/24:0)	0.0345862	0.00106955	0.00213911	9.20337	126	0.00280816
SM(d18:1/26:0) / SM(d19:1/24:1)	0.0474923	0.000380672	0.000883371	11.3641	49	0.00259687
SM(d18:1/26:0) / SM(d32:0)	0.0573912	0.000467564	0.00102771	10.9103	1	0.00328479
SM(d18:1/26:0) / SM(d33:0)	0.0759988	1.30215e-05	6.15059e-05	20.8844	1	0.00232302
SM(d18:1/26:0) / SM(d34:0)	0.0765762	2.6996e-06	1.6053e-05	27.0089	1	0.00228084
SM(d18:1/26:0) / SM(d36:0)	0.0952555	9.19268e-07	6.31167e-06	32.0059	1	0.00253597
SM(d18:1/26:0) / SM(d38:0)	0.0616278	3.2558e-06	1.88553e-05	26.2108	1	0.0029791
SM(d18:1/26:0) / SM(d40:0)	0.0603614	9.34312e-05	0.000277001	14.8172	57	0.00117415
SM(d18:1/26:0) / SM(d42:0)	0.0182206	0.0953155	0.123502	2.54302	365	0.000233316
SM(d18:1/26:0) / SM(d42:1)	0.04325	0.000169933	0.000452701	13.268	159	0.00245872
SM(d18:1/26:0) / Cer(d18:0/16:0)	0.0747552	5.70526e-05	0.000184452	16.1904	1	0.00127839
SM(d18:1/26:0) / Cer(d18:0/24:0)	0.112701	2.04572e-05	8.90489e-05	19.3502	1	0.00251706
SM(d18:1/26:0) / Cer(d18:0/24:1)	0.0840819	1.74736e-05	7.7583e-05	19.8752	1	0.00244399
SM(d18:1/26:0) / Cer(d18:1/16:0)	0.109815	3.69442e-08	8.11958e-07	51.9815	1	0.0031688
SM(d18:1/26:0) / Cer(d18:1/22:0)	0.107896	9.72332e-08	1.37782e-06	45.0448	1	0.0041231
SM(d18:1/26:0) / Cer(d18:1/24:0)	0.122084	3.24458e-07	2.84327e-06	37.5681	1	0.00427778
SM(d18:1/26:0) / Cer(d18:1/24:1)	0.0978807	1.75007e-07	1.9755e-06	41.2484	1	0.00433386
SM(d18:1/26:0) / Cer(d18:1/26:0)	0.0597273	0.122308	0.152827	2.2693	1	0.000276525
SM(d18:1/26:0) / Cer(d18:1/26:1)	0.0709776	0.035856	0.0505934	3.69347	1	0.000305789
SM(d18:1/26:1) / SM(d18:2/16:0)_A	0.0830219	3.16236e-06	1.84749e-05	26.3335	1	0.00270956
SM(d18:1/26:1) / SM(d18:2/16:0)_B	0.0719437	1.19494e-05	5.68448e-05	21.1868	1	0.00345705
SM(d18:1/26:1) / SM(d18:2/16:0)_C	0.0445703	0.000812486	0.00168048	9.74997	2	0.0023863
SM(d18:1/26:1) / SM(d18:2/18:0)	0.0881399	3.43164e-06	1.95339e-05	25.9902	1	0.00250805
SM(d18:1/26:1) / SM(d18:2/22:0)	0.0716648	5.74118e-07	4.31963e-06	34.4248	1	0.00239695
SM(d18:1/26:1) / SM(d19:1/24:0)	0.0303959	0.00609102	0.0104822	6.16479	204	0.000625012
SM(d18:1/26:1) / SM(d19:1/24:1)	0.0433119	0.000164348	0.00043958	13.3513	102	0.0011582
SM(d18:1/26:1) / SM(d32:0)	0.0529076	0.000185033	0.000479502	13.0573	30	0.00166918
SM(d18:1/26:1) / SM(d33:0)	0.0714794	3.23608e-07	2.84327e-06	37.5831	1	0.00467481
SM(d18:1/26:1) / SM(d34:0)	0.072085	3.42108e-08	7.85669e-07	52.5718	1	0.00585233
SM(d18:1/26:1) / SM(d36:0)	0.0906529	3.87743e-07	3.26927e-06	36.5609	1	0.00313418
SM(d18:1/26:1) / SM(d38:0)	0.0573753	3.29863e-05	0.000123205	17.8247	5	0.00177744
SM(d18:1/26:1) / SM(d40:0)	0.0558462	0.000105913	0.000306797	14.4822	48	0.00137944
SM(d18:1/26:1) / SM(d42:0)	0.01483	0.00461739	0.00824445	6.60384	278	0.000612028
SM(d18:1/26:1) / SM(d42:1)	0.0386324	0.000220227	0.000549332	12.6337	166	0.00181866
SM(d18:1/26:1) / Cer(d18:0/16:0)	0.0786119	4.61253e-05	0.000155936	16.8105	1	0.0010526
SM(d18:1/26:1) / Cer(d18:0/24:0)	0.109922	3.3795e-05	0.00012446	17.7499	1	0.00183675
SM(d18:1/26:1) / Cer(d18:0/24:1)	0.0836469	2.92846e-05	0.000115406	18.1958	1	0.00142135
SM(d18:1/26:1) / Cer(d18:1/16:0)	0.11281	5.08109e-08	8.68959e-07	49.5975	1	0.00274569
SM(d18:1/26:1) / Cer(d18:1/22:0)	0.107492	1.54285e-07	1.88753e-06	42.0376	1	0.00296822
SM(d18:1/26:1) / Cer(d18:1/24:0)	0.11898	2.61976e-07	2.56582e-06	38.8092	1	0.00401553
SM(d18:1/26:1) / Cer(d18:1/24:1)	0.0970295	1.21067e-07	1.62577e-06	43.5938	1	0.00557113
SM(d18:1/26:1) / Cer(d18:1/26:0)	0.0570053	0.147505	0.181252	2.06824	1	0
SM(d18:1/26:1) / Cer(d18:1/26:1)	0.0689357	0.0415956	0.0584444	3.51014	1	0.000357221
SM(d18:2/16:0)_A / SM(d18:2/16:0)_B	0.0130742	0.082616	0.10874	2.70334	304	0.000249441
SM(d18:2/16:0)_A / SM(d18:2/16:0)_C	0.057473	0.000276388	0.000659765	12.0956	1	0.000869216
SM(d18:2/16:0)_A / SM(d18:2/18:0)	0.00621428	0.601086	0.641544	0.639784	410	0.000103808
SM(d18:2/16:0)_A / SM(d18:2/22:0)	0.0148891	0.0707108	0.0934393	2.88073	329	0.000417925
SM(d18:2/16:0)_A / SM(d19:1/24:0)	0.0527053	5.10623e-06	2.83396e-05	24.3728	13	0.00210497
SM(d18:2/16:0)_A / SM(d19:1/24:1)	0.0397783	0.00014057	0.000388606	13.7461	79	0.00183385
SM(d18:2/16:0)_A / SM(d32:0)	0.0302448	0.00527438	0.00924404	6.39101	142	0.000971427
SM(d18:2/16:0)_A / SM(d33:0)	0.0124667	0.314525	0.358687	1.28844	343	0.00014071
SM(d18:2/16:0)_A / SM(d34:0)	0.0117213	0.0340843	0.0484012	3.7568	293	0.000360348
SM(d18:2/16:0)_A / SM(d36:0)	0.0107805	0.43435	0.475944	0.96621	393	0.000266853
SM(d18:2/16:0)_A / SM(d38:0)	0.0256557	0.068711	0.0911585	2.91378	227	0.000328536
SM(d18:2/16:0)_A / SM(d40:0)	0.0274072	0.00652837	0.0111199	6.05731	120	0.000314897
SM(d18:2/16:0)_A / SM(d42:0)	0.0690803	5.9668e-06	3.2308e-05	23.7619	1	0.00185899
SM(d18:2/16:0)_A / SM(d42:1)	0.0445303	0.000200038	0.000508494	12.8664	41	0.0015826
SM(d18:2/16:0)_A / Cer(d18:0/16:0)	0.106725	1.53769e-05	6.96666e-05	20.309	1	0.00450528
SM(d18:2/16:0)_A / Cer(d18:0/24:0)	0.0385841	0.00381425	0.00690468	6.91602	81	0.000480753
SM(d18:2/16:0)_A / Cer(d18:0/24:1)	0.057149	0.000205942	0.00052151	12.7957	1	0.00218098
SM(d18:2/16:0)_A / Cer(d18:1/16:0)	0.118301	8.70884e-09	7.67174e-07	64.1572	1	0.00453026
SM(d18:2/16:0)_A / Cer(d18:1/22:0)	0.0689984	1.26204e-07	1.64807e-06	43.3235	1	0.00506017
SM(d18:2/16:0)_A / Cer(d18:1/24:0)	0.0424688	8.25334e-05	0.000250992	15.1541	8	0.00087541
SM(d18:2/16:0)_A / Cer(d18:1/24:1)	0.0570748	6.47796e-07	4.79224e-06	33.7899	1	0.00297906
SM(d18:2/16:0)_A / Cer(d18:1/26:0)	0.0341981	0.706103	0.737092	0.472329	191	0.000367316
SM(d18:2/16:0)_A / Cer(d18:1/26:1)	0.0357517	0.242578	0.282937	1.55092	165	0.00043469
SM(d18:2/16:0)_B / SM(d18:2/16:0)_C	0.052234	2.33562e-05	9.78316e-05	18.9173	1	0.00115062
SM(d18:2/16:0)_B / SM(d18:2/18:0)	0.0166533	0.100152	0.127781	2.4881	333	0.000943541
SM(d18:2/16:0)_B / SM(d18:2/22:0)	0.00253094	0.946059	0.951775	0.121411	408	6.07238e-05
SM(d18:2/16:0)_B / SM(d19:1/24:0)	0.0415752	0.000172367	0.000455923	13.2326	72	0.00123634
SM(d18:2/16:0)_B / SM(d19:1/24:1)	0.0287731	0.000920767	0.00188108	9.49876	152	0.00117297
SM(d18:2/16:0)_B / SM(d32:0)	0.0207083	0.000433007	0.000976831	11.0783	203	0.000893088
SM(d18:2/16:0)_B / SM(d33:0)	0.0108302	0.0303001	0.0441573	3.90539	378	0.000359302
SM(d18:2/16:0)_B / SM(d34:0)	0.0103887	0.00807752	0.0133822	5.7332	292	0.000455231
SM(d18:2/16:0)_B / SM(d36:0)	0.0235665	0.030566	0.0444475	3.89428	243	0.000267797
SM(d18:2/16:0)_B / SM(d38:0)	0.0154472	0.129349	0.161322	2.20883	297	0.000167921
SM(d18:2/16:0)_B / SM(d40:0)	0.0184418	0.0148167	0.0231099	4.85662	200	0.000480104
SM(d18:2/16:0)_B / SM(d42:0)	0.0575875	5.47168e-05	0.000178634	16.3109	1	0.00370587
SM(d18:2/16:0)_B / SM(d42:1)	0.0342642	0.00257042	0.00480871	7.58584	112	0.00109784
SM(d18:2/16:0)_B / Cer(d18:0/16:0)	0.094325	3.02627e-05	0.000117053	18.0928	1	0.0033876
SM(d18:2/16:0)_B / Cer(d18:0/24:0)	0.0419505	0.00696917	0.0117989	5.95691	99	0.000200655
SM(d18:2/16:0)_B / Cer(d18:0/24:1)	0.0480432	0.000917331	0.00187982	9.50621	53	0.000182392
SM(d18:2/16:0)_B / Cer(d18:1/16:0)	0.107976	1.3453e-08	7.67174e-07	60.2435	1	0.00458505
SM(d18:2/16:0)_B / Cer(d18:1/22:0)	0.0634601	7.96552e-07	5.58425e-06	32.7262	1	0.00363676
SM(d18:2/16:0)_B / Cer(d18:1/24:0)	0.0487351	0.000242467	0.000589354	12.4038	12	0.00233077
SM(d18:2/16:0)_B / Cer(d18:1/24:1)	0.0509208	2.66907e-06	1.60144e-05	27.058	1	0.00323522
SM(d18:2/16:0)_B / Cer(d18:1/26:0)	0.0211434	0.955722	0.958601	0.105255	276	0.000235712
SM(d18:2/16:0)_B / Cer(d18:1/26:1)	0.0245671	0.519058	0.563644	0.788182	309	0.000308212
SM(d18:2/16:0)_C / SM(d18:2/18:0)	0.0636651	0.000153485	0.000417228	13.5231	1	0.000826665
SM(d18:2/16:0)_C / SM(d18:2/22:0)	0.0535715	0.000360335	0.000842046	11.4873	1	0.00189601
SM(d18:2/16:0)_C / SM(d19:1/24:0)	0.031222	0.00720494	0.0121174	5.90611	116	0.00201089
SM(d18:2/16:0)_C / SM(d19:1/24:1)	0.0324696	0.00121294	0.00239708	8.95973	89	0.00120063
SM(d18:2/16:0)_C / SM(d32:0)	0.0332288	0.000122146	0.0003447	14.1079	110	0.0021932
SM(d18:2/16:0)_C / SM(d33:0)	0.0452544	0.000432747	0.000976831	11.0797	38	0.00172516
SM(d18:2/16:0)_C / SM(d34:0)	0.0460255	0.000383332	0.0008849	11.3485	1	0.00176845
SM(d18:2/16:0)_C / SM(d36:0)	0.0606092	0.0036845	0.00674142	6.97339	1	0.000762232
SM(d18:2/16:0)_C / SM(d38:0)	0.0381897	0.00326416	0.00600534	7.17624	43	0.00133093
SM(d18:2/16:0)_C / SM(d40:0)	0.0344791	0.0038152	0.00690468	6.9156	10	0.0012631
SM(d18:2/16:0)_C / SM(d42:0)	0.0391138	0.000510125	0.00110666	10.7217	1	0.00227682
SM(d18:2/16:0)_C / SM(d42:1)	0.027349	0.00670998	0.0114001	6.01505	50	0.000490385
SM(d18:2/16:0)_C / Cer(d18:0/16:0)	0.109795	5.55784e-06	3.03404e-05	24.0388	1	0.00366684
SM(d18:2/16:0)_C / Cer(d18:0/24:0)	0.0940317	0.000159912	0.00043118	13.4199	1	0.00112324
SM(d18:2/16:0)_C / Cer(d18:0/24:1)	0.0885685	4.95046e-05	0.00016403	16.6023	1	0.00109995
SM(d18:2/16:0)_C / Cer(d18:1/16:0)	0.136911	3.86423e-08	8.11958e-07	51.6392	1	0.00407212
SM(d18:2/16:0)_C / Cer(d18:1/22:0)	0.109768	1.13144e-06	7.53539e-06	30.9861	1	0.00399955
SM(d18:2/16:0)_C / Cer(d18:1/24:0)	0.0996666	1.02563e-05	5.05976e-05	21.7331	1	0.00314156
SM(d18:2/16:0)_C / Cer(d18:1/24:1)	0.0972512	1.10664e-06	7.44464e-06	31.0936	1	0.00378449
SM(d18:2/16:0)_C / Cer(d18:1/26:0)	0.0516777	0.0656576	0.0876311	2.96636	1	0.000265164
SM(d18:2/16:0)_C / Cer(d18:1/26:1)	0.0652574	0.00929313	0.0150589	5.52458	1	0.000311873
SM(d18:2/18:0) / SM(d18:2/22:0)	0.0177667	0.211295	0.249952	1.69233	358	0.000328444
SM(d18:2/18:0) / SM(d19:1/24:0)	0.0577503	7.23431e-05	0.000224095	15.5181	7	0.000973068
SM(d18:2/18:0) / SM(d19:1/24:1)	0.0448283	0.000112732	0.000322231	14.3176	85	0.00151461
SM(d18:2/18:0) / SM(d32:0)	0.0356913	0.00200972	0.00380248	8.02123	151	0.00101301
SM(d18:2/18:0) / SM(d33:0)	0.0185346	0.0292226	0.042963	3.95153	354	0.000319273
SM(d18:2/18:0) / SM(d34:0)	0.017774	0.00886871	0.0145245	5.59373	267	0.000197353
SM(d18:2/18:0) / SM(d36:0)	0.0117947	0.131394	0.163261	2.19194	377	0
SM(d18:2/18:0) / SM(d38:0)	0.030845	0.00532361	0.00930584	6.37628	206	0.000370274
SM(d18:2/18:0) / SM(d40:0)	0.0329516	0.00268494	0.00500887	7.51017	109	0.000789791
SM(d18:2/18:0) / SM(d42:0)	0.0739761	1.68456e-06	1.06849e-05	29.1086	1	0.00341731
SM(d18:2/18:0) / SM(d42:1)	0.0498756	4.56924e-05	0.000155261	16.8384	33	0.00198675
SM(d18:2/18:0) / Cer(d18:0/16:0)	0.107694	1.97268e-05	8.70067e-05	19.4703	1	0.00443171
SM(d18:2/18:0) / Cer(d18:0/24:0)	0.032769	0.0149426	0.0232518	4.84487	94	0.000344209
SM(d18:2/18:0) / Cer(d18:0/24:1)	0.0557262	0.000652841	0.00136298	10.1993	1	0.00147036
SM(d18:2/18:0) / Cer(d18:1/16:0)	0.117253	7.39683e-09	7.67174e-07	65.6863	1	0.00384774
SM(d18:2/18:0) / Cer(d18:1/22:0)	0.0656078	1.87716e-07	2.02963e-06	40.815	1	0.004155
SM(d18:2/18:0) / Cer(d18:1/24:0)	0.0362682	0.00140564	0.00272932	8.67924	29	0.00103231
SM(d18:2/18:0) / Cer(d18:1/24:1)	0.0541074	7.55463e-07	5.35254e-06	32.9959	1	0.00225299
SM(d18:2/18:0) / Cer(d18:1/26:0)	0.0369955	0.704005	0.736056	0.475494	148	0.000339997
SM(d18:2/18:0) / Cer(d18:1/26:1)	0.0362247	0.347055	0.39176	1.18991	154	0.000230983
SM(d18:2/22:0) / SM(d19:1/24:0)	0.0413883	1.7206e-07	1.9755e-06	41.354	74	0.00463174
SM(d18:2/22:0) / SM(d19:1/24:1)	0.0287551	0.000138018	0.000386218	13.7929	176	0.000753471
SM(d18:2/22:0) / SM(d32:0)	0.0213932	0.0202449	0.0305047	4.43113	242	0.000958631
SM(d18:2/22:0) / SM(d33:0)	0.0132991	0.0293818	0.0430073	3.94459	384	0.000113523
SM(d18:2/22:0) / SM(d34:0)	0.0128843	0.00129802	0.00254258	8.8301	252	0.00126708
SM(d18:2/22:0) / SM(d36:0)	0.0255614	0.000419279	0.000956302	11.1493	239	0.00116395
SM(d18:2/22:0) / SM(d38:0)	0.016078	0.0263229	0.0389579	4.08588	274	0.000368901
SM(d18:2/22:0) / SM(d40:0)	0.0193765	0.00300533	0.00555986	7.31643	162	0.000715274
SM(d18:2/22:0) / SM(d42:0)	0.0571743	1.07729e-05	5.27553e-05	21.5562	1	0.00237207
SM(d18:2/22:0) / SM(d42:1)	0.0344685	1.60999e-05	7.21774e-05	20.1522	97	0.00347132
SM(d18:2/22:0) / Cer(d18:0/16:0)	0.0921029	7.34727e-05	0.000226541	15.475	1	0.00367927
SM(d18:2/22:0) / Cer(d18:0/24:0)	0.0409796	0.00887606	0.0145245	5.5925	86	0.000418638
SM(d18:2/22:0) / Cer(d18:0/24:1)	0.0455166	0.000740166	0.00154047	9.93986	52	0.000543622
SM(d18:2/22:0) / Cer(d18:1/16:0)	0.105471	1.22496e-08	7.67174e-07	61.0678	1	0.00284454
SM(d18:2/22:0) / Cer(d18:1/22:0)	0.0611251	4.38967e-08	8.38196e-07	50.6791	1	0.00384983
SM(d18:2/22:0) / Cer(d18:1/24:0)	0.0482597	7.10251e-05	0.000221041	15.5694	6	0.00107762
SM(d18:2/22:0) / Cer(d18:1/24:1)	0.0485552	4.43267e-07	3.64464e-06	35.8199	1	0.00282906
SM(d18:2/22:0) / Cer(d18:1/26:0)	0.0194007	0.955492	0.958601	0.105648	253	7.14286e-05
SM(d18:2/22:0) / Cer(d18:1/26:1)	0.0220753	0.656783	0.691476	0.548488	321	0.000265272
SM(d19:1/24:0) / SM(d19:1/24:1)	0.0129338	0.288036	0.330745	1.3769	337	6.25514e-05
SM(d19:1/24:0) / SM(d32:0)	0.0228653	0.0647378	0.0868574	2.98274	231	0.000107967
SM(d19:1/24:0) / SM(d33:0)	0.0414541	0.000564506	0.00121278	10.5051	117	0.00134992
SM(d19:1/24:0) / SM(d34:0)	0.0420174	3.04055e-05	0.000117053	18.078	60	0.00357204
SM(d19:1/24:0) / SM(d36:0)	0.0607374	4.02264e-05	0.000141004	17.219	1	0.00201073
SM(d19:1/24:0) / SM(d38:0)	0.0270527	0.00527325	0.00924404	6.39135	161	0.000811842
SM(d19:1/24:0) / SM(d40:0)	0.0258486	0.0117814	0.0187714	5.17992	168	0.00165674
SM(d19:1/24:0) / SM(d42:0)	0.0164999	0.0329382	0.0472776	3.79977	158	0.00137168
SM(d19:1/24:0) / SM(d42:1)	0.00920562	0.222271	0.261987	1.64029	318	0.00059289
SM(d19:1/24:0) / Cer(d18:0/16:0)	0.0788432	2.07369e-05	8.96803e-05	19.3055	1	0.00168344
SM(d19:1/24:0) / Cer(d18:0/24:0)	0.0806536	3.59226e-05	0.000128626	17.5625	1	0.00144022
SM(d19:1/24:0) / Cer(d18:0/24:1)	0.0620425	2.50736e-05	0.00010291	18.6886	1	0.00171308
SM(d19:1/24:0) / Cer(d18:1/16:0)	0.105916	3.02446e-09	7.67174e-07	74.678	1	0.00404014
SM(d19:1/24:0) / Cer(d18:1/22:0)	0.0850564	1.21573e-08	7.67174e-07	61.1348	1	0.00542513
SM(d19:1/24:0) / Cer(d18:1/24:0)	0.0891724	5.59677e-08	9.09134e-07	48.8942	1	0.00612772
SM(d19:1/24:0) / Cer(d18:1/24:1)	0.0732786	1.11197e-08	7.67174e-07	61.9299	1	0.00613026
SM(d19:1/24:0) / Cer(d18:1/26:0)	0.0288165	0.393817	0.43641	1.06381	155	0
SM(d19:1/24:0) / Cer(d18:1/26:1)	0.0422458	0.133439	0.165494	2.17534	95	0.000164926
SM(d19:1/24:1) / SM(d32:0)	0.0103531	0.394823	0.436798	1.06127	361	7.97467e-05
SM(d19:1/24:1) / SM(d33:0)	0.0287115	0.00647489	0.0110571	6.07001	205	0.000851204
SM(d19:1/24:1) / SM(d34:0)	0.0292418	4.79076e-05	0.000160334	16.6987	96	0.00312218
SM(d19:1/24:1) / SM(d36:0)	0.0480008	0.000213119	0.000533598	12.7128	64	0.0009693
SM(d19:1/24:1) / SM(d38:0)	0.0141373	0.191009	0.228388	1.7967	202	0.00038023
SM(d19:1/24:1) / SM(d40:0)	0.0133099	0.109397	0.137729	2.39086	175	0.000403369
SM(d19:1/24:1) / SM(d42:0)	0.0293301	0.0015525	0.002997	8.49324	104	0.00217762
SM(d19:1/24:1) / SM(d42:1)	0.00625045	0.0291323	0.042925	3.95549	246	0.000808665
SM(d19:1/24:1) / Cer(d18:0/16:0)	0.0831657	2.53411e-05	0.00010291	18.6546	1	0.00160922
SM(d19:1/24:1) / Cer(d18:0/24:0)	0.0688258	0.000451192	0.00100165	10.9881	1	0.000653126
SM(d19:1/24:1) / Cer(d18:0/24:1)	0.0561555	0.00019471	0.000498758	12.9323	1	0.000709121
SM(d19:1/24:1) / Cer(d18:1/16:0)	0.106341	1.52677e-08	7.67174e-07	59.1467	1	0.00285151
SM(d19:1/24:1) / Cer(d18:1/22:0)	0.0778691	1.31917e-07	1.65767e-06	43.0372	1	0.00328332
SM(d19:1/24:1) / Cer(d18:1/24:0)	0.076871	4.69138e-06	2.62559e-05	24.7105	1	0.00272409
SM(d19:1/24:1) / Cer(d18:1/24:1)	0.0655463	5.77248e-07	4.31963e-06	34.396	1	0.00394186
SM(d19:1/24:1) / Cer(d18:1/26:0)	0.0196718	0.718105	0.748447	0.454327	190	0.000146695
SM(d19:1/24:1) / Cer(d18:1/26:1)	0.0335503	0.253398	0.294012	1.50652	178	3.0303e-05
SM(d32:0) / SM(d33:0)	0.0186077	0.0873131	0.114695	2.64104	313	0.000928866
SM(d32:0) / SM(d34:0)	0.019192	0.00964051	0.0155839	5.47058	131	0.00160455
SM(d32:0) / SM(d36:0)	0.0378762	0.0354045	0.0501168	3.70927	118	0.000413851
SM(d32:0) / SM(d38:0)	0.00531539	0.22265	0.261987	1.63854	268	0.000562892
SM(d32:0) / SM(d40:0)	0.00298691	0.0972542	0.125041	2.52065	169	0.000465408
SM(d32:0) / SM(d42:0)	0.0393652	0.000438734	0.000980527	11.0495	44	0.00445323
SM(d32:0) / SM(d42:1)	0.0143042	0.0687084	0.0911585	2.91382	170	0.000826363
SM(d32:0) / Cer(d18:0/16:0)	0.0908701	2.84355e-05	0.000113402	18.2884	1	0.00276135
SM(d32:0) / Cer(d18:0/24:0)	0.0623648	0.00107313	0.00213984	9.19685	1	0.000604214
SM(d32:0) / Cer(d18:0/24:1)	0.0572149	0.000236946	0.000580169	12.4586	1	0.00032918
SM(d32:0) / Cer(d18:1/16:0)	0.111476	2.09133e-08	7.67174e-07	56.4982	1	0.00367045
SM(d32:0) / Cer(d18:1/22:0)	0.0771285	6.54796e-07	4.79224e-06	33.7338	1	0.00331554
SM(d32:0) / Cer(d18:1/24:0)	0.0694434	3.40323e-05	0.000124536	17.7284	1	0.00341968
SM(d32:0) / Cer(d18:1/24:1)	0.0644989	7.15023e-07	5.12049e-06	33.2782	1	0.0035212
SM(d32:0) / Cer(d18:1/26:0)	0.0204259	0.655292	0.691476	0.550853	230	0.000167149
SM(d32:0) / Cer(d18:1/26:1)	0.0328925	0.209777	0.248955	1.69976	208	9.13385e-05
SM(d33:0) / SM(d34:0)	0.000771418	0.0517604	0.0712241	3.24604	295	0.00114939
SM(d33:0) / SM(d36:0)	0.0192931	0.098573	0.126249	2.50571	286	0.000331559
SM(d33:0) / SM(d38:0)	0.0148199	0.211834	0.250145	1.68971	367	0.000599957
SM(d33:0) / SM(d40:0)	0.0156435	0.0319955	0.0460237	3.83638	215	0.000609979
SM(d33:0) / SM(d42:0)	0.05795	8.18667e-06	4.25962e-05	22.5595	1	0.00431326
SM(d33:0) / SM(d42:1)	0.0328471	0.00100858	0.00204168	9.31844	134	0.0010498
SM(d33:0) / Cer(d18:0/16:0)	0.10259	2.76359e-05	0.000111294	18.3785	1	0.0027974
SM(d33:0) / Cer(d18:0/24:0)	0.0493954	0.000834401	0.00172047	9.69618	14	0.00022403
SM(d33:0) / Cer(d18:0/24:1)	0.058716	0.000139979	0.000388606	13.7568	1	0.00112382
SM(d33:0) / Cer(d18:1/16:0)	0.11808	3.9013e-08	8.11958e-07	51.5667	1	0.00306007
SM(d33:0) / Cer(d18:1/22:0)	0.0741968	2.28581e-07	2.30659e-06	39.619	1	0.00263674
SM(d33:0) / Cer(d18:1/24:0)	0.0544219	5.28519e-06	2.90904e-05	24.2366	1	0.00364695
SM(d33:0) / Cer(d18:1/24:1)	0.0616987	3.0974e-07	2.84327e-06	37.8344	1	0.00259559
SM(d33:0) / Cer(d18:1/26:0)	0.0284025	0.643025	0.680392	0.57046	296	0.000224177
SM(d33:0) / Cer(d18:1/26:1)	0.0347591	0.209699	0.248955	1.70014	259	0.000142882
SM(d34:0) / SM(d36:0)	0.0187621	0.105423	0.133819	2.43151	352	0.000646174
SM(d34:0) / SM(d38:0)	0.0152816	0.200058	0.238352	1.74873	351	0.00127165
SM(d34:0) / SM(d40:0)	0.0162394	0.0897198	0.117164	2.61055	272	0.000171897
SM(d34:0) / SM(d42:0)	0.0585084	1.3403e-06	8.66641e-06	30.1748	1	0.00217195
SM(d34:0) / SM(d42:1)	0.0334552	0.00011486	0.000326911	14.2685	123	0.000758816
SM(d34:0) / Cer(d18:0/16:0)	0.102615	1.1012e-05	5.35328e-05	21.4775	1	0.0039922
SM(d34:0) / Cer(d18:0/24:0)	0.0486399	0.000606849	0.00127899	10.3522	28	0.000608199
SM(d34:0) / Cer(d18:0/24:1)	0.0583607	3.6287e-05	0.000129236	17.5316	1	0.00254799
SM(d34:0) / Cer(d18:1/16:0)	0.117864	1.59941e-08	7.67174e-07	58.7484	1	0.00441597
SM(d34:0) / Cer(d18:1/22:0)	0.0736674	8.26192e-08	1.22276e-06	46.1506	1	0.00349931
SM(d34:0) / Cer(d18:1/24:0)	0.0536504	2.62386e-06	1.58863e-05	27.1319	1	0.00282424
SM(d34:0) / Cer(d18:1/24:1)	0.061188	6.32607e-08	1.0002e-06	48.016	1	0.00449985
SM(d34:0) / Cer(d18:1/26:0)	0.0284476	0.67956	0.713859	0.512845	289	6.70588e-05
SM(d34:0) / Cer(d18:1/26:1)	0.0345014	0.129812	0.161598	2.20497	179	0.000385208
SM(d36:0) / SM(d38:0)	0.034015	0.0219018	0.0327054	4.3265	224	0.000382701
SM(d36:0) / SM(d40:0)	0.0348987	0.00228606	0.00428878	7.79154	130	0.000588661
SM(d36:0) / SM(d42:0)	0.077236	8.79081e-06	4.5036e-05	22.2958	1	0.00257036
SM(d36:0) / SM(d42:1)	0.0520421	3.03541e-05	0.000117053	18.0833	47	0.00176662
SM(d36:0) / Cer(d18:0/16:0)	0.117505	9.4332e-06	4.72369e-05	22.037	1	0.00379211
SM(d36:0) / Cer(d18:0/24:0)	0.0422019	0.000172511	0.000455923	13.2305	51	0.00098508
SM(d36:0) / Cer(d18:0/24:1)	0.067203	2.0253e-05	8.87403e-05	19.3833	1	0.0032911
SM(d36:0) / Cer(d18:1/16:0)	0.128601	2.54387e-08	7.67174e-07	54.9045	1	0.00371205
SM(d36:0) / Cer(d18:1/22:0)	0.0773476	3.26275e-08	7.85669e-07	52.9388	1	0.00325068
SM(d36:0) / Cer(d18:1/24:0)	0.0432232	3.18023e-07	2.84327e-06	37.6828	1	0.00366068
SM(d36:0) / Cer(d18:1/24:1)	0.0659011	1.66911e-07	1.9755e-06	41.5434	1	0.00357054
SM(d36:0) / Cer(d18:1/26:0)	0.0446813	0.423599	0.466309	0.991182	167	0.000207225
SM(d36:0) / Cer(d18:1/26:1)	0.0464645	0.0960426	0.12397	2.53457	121	0.000549413
SM(d38:0) / SM(d40:0)	0.00383388	0.538171	0.580911	0.751829	370	0.000111787
SM(d38:0) / SM(d42:0)	0.0434652	0.000227687	0.000561628	12.5538	68	0.000958156
SM(d38:0) / SM(d42:1)	0.0190502	0.0515685	0.0711069	3.25047	236	0.000115903
SM(d38:0) / Cer(d18:0/16:0)	0.0906678	2.21218e-05	9.4443e-05	19.0937	1	0.00314779
SM(d38:0) / Cer(d18:0/24:0)	0.05705	0.000601515	0.00127177	10.3708	1	0.000930333
SM(d38:0) / Cer(d18:0/24:1)	0.0537226	2.46986e-05	0.000102169	18.737	1	0.00211285
SM(d38:0) / Cer(d18:1/16:0)	0.109588	1.71148e-08	7.67174e-07	58.1725	1	0.00384081
SM(d38:0) / Cer(d18:1/22:0)	0.0728697	1.96043e-07	2.04007e-06	40.5488	1	0.00299672
SM(d38:0) / Cer(d18:1/24:0)	0.0641723	7.54028e-06	3.95419e-05	22.8674	1	0.00199464
SM(d38:0) / Cer(d18:1/24:1)	0.0601982	1.22055e-07	1.62577e-06	43.5408	1	0.00397781
SM(d38:0) / Cer(d18:1/26:0)	0.0178959	0.770203	0.796514	0.378022	395	0.000135249
SM(d38:0) / Cer(d18:1/26:1)	0.0291027	0.1651	0.200286	1.94905	256	0.000274241
SM(d40:0) / SM(d42:0)	0.0423483	0.00170407	0.00326124	8.32106	129	0.00183894
SM(d40:0) / SM(d42:1)	0.0172204	0.0549165	0.0746416	3.17571	341	0.000167204
SM(d40:0) / Cer(d18:0/16:0)	0.0928602	2.99562e-05	0.000117053	18.1246	1	0.0034454
SM(d40:0) / Cer(d18:0/24:0)	0.0603196	6.87802e-05	0.000216567	15.6593	1	0.00157666
SM(d40:0) / Cer(d18:0/24:1)	0.0573879	5.94146e-05	0.00019116	16.074	1	0.000899146
SM(d40:0) / Cer(d18:1/16:0)	0.11267	4.58838e-08	8.4885e-07	50.3495	1	0.0043522
SM(d40:0) / Cer(d18:1/22:0)	0.0766918	2.71376e-08	7.67174e-07	54.3876	1	0.00299569
SM(d40:0) / Cer(d18:1/24:0)	0.067109	3.20541e-08	7.85669e-07	53.0767	1	0.00335739
SM(d40:0) / Cer(d18:1/24:1)	0.0640231	1.86187e-07	2.02963e-06	40.8654	1	0.00312563
SM(d40:0) / Cer(d18:1/26:0)	0.0211366	0.640231	0.678971	0.574965	319	0
SM(d40:0) / Cer(d18:1/26:1)	0.0328257	0.170965	0.206648	1.91239	174	0.000402852
SM(d42:0) / SM(d42:1)	0.0254494	0.00599227	0.010339	6.19027	260	0.00444757
SM(d42:0) / Cer(d18:0/16:0)	0.0734543	0.000111418	0.000319846	14.3484	1	0.000847038
SM(d42:0) / Cer(d18:0/24:0)	0.0950977	8.20999e-05	0.000250819	15.1685	1	0.00164132
SM(d42:0) / Cer(d18:0/24:1)	0.0701168	0.000157538	0.000426505	13.4574	1	0.00125594
SM(d42:0) / Cer(d18:1/16:0)	0.104877	9.38155e-08	1.35828e-06	45.2857	1	0.00285887
SM(d42:0) / Cer(d18:1/22:0)	0.0938869	1.91992e-07	2.02963e-06	40.6767	1	0.00308301
SM(d42:0) / Cer(d18:1/24:0)	0.104216	2.60693e-06	1.58863e-05	27.16	1	0.00352474
SM(d42:0) / Cer(d18:1/24:1)	0.0830331	4.79265e-07	3.84567e-06	35.3937	1	0.00286652
SM(d42:0) / Cer(d18:1/26:0)	0.042176	0.385232	0.428322	1.08577	70	6.54796e-05
SM(d42:0) / Cer(d18:1/26:1)	0.0542456	0.0962353	0.12397	2.53234	17	0.000360943
SM(d42:1) / Cer(d18:0/16:0)	0.085248	3.84231e-05	0.000136116	17.3576	1	0.00141499
SM(d42:1) / Cer(d18:0/24:0)	0.0748738	9.91604e-05	0.000290929	14.6575	1	0.000861251
SM(d42:1) / Cer(d18:0/24:1)	0.0617701	6.17734e-05	0.000197794	15.9629	1	0.00102756
SM(d42:1) / Cer(d18:1/16:0)	0.110118	4.13048e-08	8.33606e-07	51.1354	1	0.00262959
SM(d42:1) / Cer(d18:1/22:0)	0.0838075	2.17821e-08	7.67174e-07	56.1636	1	0.00501476
SM(d42:1) / Cer(d18:1/24:0)	0.0827071	2.23148e-07	2.28641e-06	39.7634	1	0.00505294
SM(d42:1) / Cer(d18:1/24:1)	0.0715623	1.14778e-07	1.59254e-06	43.943	1	0.00278582
SM(d42:1) / Cer(d18:1/26:0)	0.0257398	0.519636	0.563644	0.787065	210	6.53011e-05
SM(d42:1) / Cer(d18:1/26:1)	0.0396381	0.136128	0.168515	2.15393	119	0.000239795
Cer(d18:0/16:0) / Cer(d18:0/24:0)	0.105919	0.000105951	0.000306797	14.4813	1	0.00193664
Cer(d18:0/16:0) / Cer(d18:0/24:1)	0.0589849	0.00728887	0.0122277	5.88848	27	0.000960472
Cer(d18:0/16:0) / Cer(d18:1/16:0)	0.0379807	2.42259e-05	0.00010084	18.7992	1	0.0015341
Cer(d18:0/16:0) / Cer(d18:1/22:0)	0.0728488	0.0436748	0.0609799	3.45062	37	0.000459407
Cer(d18:0/16:0) / Cer(d18:1/24:0)	0.117461	0.000241836	0.000589354	12.41	1	0.00231763
Cer(d18:0/16:0) / Cer(d18:1/24:1)	0.0716261	0.0168609	0.0259338	4.67843	15	0.0012851
Cer(d18:0/16:0) / Cer(d18:1/26:0)	0.0741925	0.00134924	0.00262747	8.7566	1	0.0023249
Cer(d18:0/16:0) / Cer(d18:1/26:1)	0.071484	0.00581079	0.0101309	6.23835	1	0.000772613
Cer(d18:0/24:0) / Cer(d18:0/24:1)	0.0470093	0.0243086	0.0361373	4.18939	84	0.00127368
Cer(d18:0/24:0) / Cer(d18:1/16:0)	0.104393	5.26521e-07	4.07747e-06	34.8863	1	0.00384856
Cer(d18:0/24:0) / Cer(d18:1/22:0)	0.0439357	2.86789e-05	0.000113691	18.2615	1	0.00450154
Cer(d18:0/24:0) / Cer(d18:1/24:0)	0.0115525	0.751938	0.779376	0.404477	380	0.000534222
Cer(d18:0/24:0) / Cer(d18:1/24:1)	0.0368742	0.00618149	0.0105832	6.14186	78	0.000510451
Cer(d18:0/24:0) / Cer(d18:1/26:0)	0.0529831	0.0893023	0.116847	2.61577	1	0.000256078
Cer(d18:0/24:0) / Cer(d18:1/26:1)	0.0429411	0.327908	0.372039	1.24668	34	0.000278789
Cer(d18:0/24:1) / Cer(d18:1/16:0)	0.0615863	1.02158e-05	5.05976e-05	21.7474	1	0.00159371
Cer(d18:0/24:1) / Cer(d18:1/22:0)	0.0238468	0.0438238	0.0610599	3.44647	91	0.000178413
Cer(d18:0/24:1) / Cer(d18:1/24:0)	0.0585281	0.00496098	0.00876395	6.48856	40	0.000808125
Cer(d18:0/24:1) / Cer(d18:1/24:1)	0.0149217	0.16438	0.20014	1.95366	229	0.000207415
Cer(d18:0/24:1) / Cer(d18:1/26:0)	0.0370893	0.0146667	0.0229836	4.87078	1	0.000350099
Cer(d18:0/24:1) / Cer(d18:1/26:1)	0.0247038	0.035443	0.0501168	3.70792	73	0
Cer(d18:1/16:0) / Cer(d18:1/22:0)	0.0620378	0.000383988	0.0008849	11.3447	39	0.00168956
Cer(d18:1/16:0) / Cer(d18:1/24:0)	0.115097	8.83427e-07	6.12877e-06	32.2045	1	0.0044966
Cer(d18:1/16:0) / Cer(d18:1/24:1)	0.0676103	6.57716e-06	3.51196e-05	23.3863	1	0.00332675
Cer(d18:1/16:0) / Cer(d18:1/26:0)	0.0917007	1.53689e-05	6.96666e-05	20.3108	1	0.00241393
Cer(d18:1/16:0) / Cer(d18:1/26:1)	0.0834211	2.774e-05	0.000111294	18.3666	1	0.00139767
Cer(d18:1/22:0) / Cer(d18:1/24:0)	0.0538035	3.49131e-06	1.97052e-05	25.9183	1	0.0041783
Cer(d18:1/22:0) / Cer(d18:1/24:1)	0.0126863	0.0337496	0.0481312	3.76918	257	0.000532566
Cer(d18:1/22:0) / Cer(d18:1/26:0)	0.0582328	0.00117339	0.00232582	9.02354	1	0.000895937
Cer(d18:1/22:0) / Cer(d18:1/26:1)	0.044511	0.00501745	0.00884026	6.47048	1	0.000775227
Cer(d18:1/24:0) / Cer(d18:1/24:1)	0.0478929	0.000188692	0.00048709	13.0092	69	0.00259262
Cer(d18:1/24:0) / Cer(d18:1/26:0)	0.0624783	0.0532702	0.0728896	3.21181	1	0.000120987
Cer(d18:1/24:0) / Cer(d18:1/26:1)	0.0535232	0.170717	0.206648	1.91391	1	0.000496082
Cer(d18:1/24:1) / Cer(d18:1/26:0)	0.0458759	0.00595833	0.010334	6.19913	1	0.000557321
Cer(d18:1/24:1) / Cer(d18:1/26:1)	0.0320473	0.0209078	0.0312913	4.38815	1	0.000716167
Cer(d18:1/26:0) / Cer(d18:1/26:1)	0.0138983	0.831448	0.851914	0.290693	340	0.000128276
