## Supplementary Data 5 for "A global lipid map defines a network essential for Zika virus replication"

### Sheet: Description
Supplementary Data 5. Nodes of metabolic network connecting lipid subclasses
Contains identifying information for the gene and compound nodes of the global lipid metabolic network constructed by the Metscape plugin for Cytoscape. All identifiers are associated in Metscape..
Column headers	Notes
canonicalName
Category
Compound.approximateMW
Compound.casnum
Compound.cid
Compound.formula
Compound.mw
Compound.name
Compound.pubchemcid
Compound.smiles	Simplified molecular-input line-entry system (SMILES) nomenclature.
Compound.synonyms
Gene.description
Gene.human.geneid
Gene.locations
Gene.symbol
name

### Sheet: Supplementary Data 5
canonicalName	Category	Compound.approximateMW	Compound.casnum	Compound.cid	Compound.formula	Compound.mw	Compound.name	Compound.pubchemcid	Compound.smiles	Compound.synonyms	Gene.description	Gene.human.geneid	Gene.locations	Gene.symbol	name
(Glc)2 (GlcNAc)2 (Man)9 (PP-Dol)1	Compound	0	NULL	G10599	NULL	0	(Glc)2 (GlcNAc)2 (Man)9 (PP-Dol)1		NULL	(Glc)2 (GlcNAc)2 (Man)9 (PP-Dol)1					G10599
(Glc)1 (GlcNAc)2 (Man)9 (PP-Dol)1	Compound	0	NULL	G10598	NULL	0	(Glc)1 (GlcNAc)2 (Man)9 (PP-Dol)1		NULL	(Glc)1 (GlcNAc)2 (Man)9 (PP-Dol)1					G10598
(GlcNAc)2 (Man)8 (PP-Dol)1	Compound	0	NULL	G10597	NULL	0	(GlcNAc)2 (Man)8 (PP-Dol)1		NULL	(GlcNAc)2 (Man)8 (PP-Dol)1					G10597
(GlcNAc)2 (Man)7 (PP-Dol)1	Compound	0	NULL	G10596	NULL	0	(GlcNAc)2 (Man)7 (PP-Dol)1		NULL	(GlcNAc)2 (Man)7 (PP-Dol)1					G10596
(GlcNAc)2 (Man)6 (PP-Dol)1	Compound	0	NULL	G10595	NULL	0	(GlcNAc)2 (Man)6 (PP-Dol)1		NULL	(GlcNAc)2 (Man)6 (PP-Dol)1					G10595
(GlcNAc)2 (Man)4 (PP-Dol)1	Compound	0	NULL	G10526	NULL	0	(GlcNAc)2 (Man)4 (PP-Dol)1		NULL	(GlcNAc)2 (Man)4 (PP-Dol)1					G10526
(Gal)1 (Xyl)1 (Ser)1	Compound	0	NULL	G00155	NULL	0	(Gal)1 (Xyl)1 (Ser)1		NULL	(Gal)1 (Xyl)1 (Ser)1					G00155
(GlcN)1 (Ino(acyl)-P)1 (Man)2 (EtN)1 (P)1	Compound	0	NULL	G00148	NULL	0	(GlcN)1 (Ino(acyl)-P)1 (Man)2 (EtN)1 (P)1		NULL	(GlcN)1 (Ino(acyl)-P)1 (Man)2 (EtN)1 (P)1					G00148
(GlcN)1 (Ino(acyl)-P)1 (Man)1 (EtN)1 (P)1	Compound	0	NULL	G00147	NULL	0	(GlcN)1 (Ino(acyl)-P)1 (Man)1 (EtN)1 (P)1		NULL	(GlcN)1 (Ino(acyl)-P)1 (Man)1 (EtN)1 (P)1					G00147
(Gal)1 (GalNAc)1 (Glc)1 (Neu5Ac)3 (Cer)1	Compound	0	NULL	G00119	NULL	0	(Gal)1 (GalNAc)1 (Glc)1 (Neu5Ac)3 (Cer)1		NULL	(Gal)1 (GalNAc)1 (Glc)1 (Neu5Ac)3 (Cer)1					G00119
(Gal)4 (GalNAc)1 (Glc)1 (GlcNAc)1 (LFuc)1 (Cer)1	Compound	0	NULL	G00104	NULL	0	(Gal)4 (GalNAc)1 (Glc)1 (GlcNAc)1 (LFuc)1 (Cer)1		NULL	(Gal)4 (GalNAc)1 (Glc)1 (GlcNAc)1 (LFuc)1 (Cer)1					G00104
(Gal)4 (GalNAc)1 (Glc)1 (GlcNAc)1 (Cer)1	Compound	0	NULL	G00103	NULL	0	(Gal)4 (GalNAc)1 (Glc)1 (GlcNAc)1 (Cer)1		NULL	(Gal)4 (GalNAc)1 (Glc)1 (GlcNAc)1 (Cer)1					G00103
(Gal)3 (GalNAc)1 (Glc)1 (GlcNAc)1 (Cer)1	Compound	0	NULL	G00102	NULL	0	(Gal)3 (GalNAc)1 (Glc)1 (GlcNAc)1 (Cer)1		NULL	(Gal)3 (GalNAc)1 (Glc)1 (GlcNAc)1 (Cer)1					G00102
(Gal)3 (GalNAc)1 (Glc)1 (Cer)1	Compound	0	NULL	G00097	NULL	0	(Gal)3 (GalNAc)1 (Glc)1 (Cer)1		NULL	(Gal)3 (GalNAc)1 (Glc)1 (Cer)1					G00097
(Gal)3 (Glc)1 (GlcNAc)2 (LFuc)2 (Cer)1	Compound	0	NULL	G00090	NULL	0	(Gal)3 (Glc)1 (GlcNAc)2 (LFuc)2 (Cer)1		NULL	(Gal)3 (Glc)1 (GlcNAc)2 (LFuc)2 (Cer)1					G00090
(Gal)3 (Glc)1 (GlcNAc)2 (LFuc)1 (Cer)1	Compound	0	NULL	G00089	NULL	0	(Gal)3 (Glc)1 (GlcNAc)2 (LFuc)1 (Cer)1		NULL	(Gal)3 (Glc)1 (GlcNAc)2 (LFuc)1 (Cer)1					G00089
(Gal)4 (Glc)1 (GlcNAc)3 (LFuc)3 (Cer)1	Compound	0	NULL	G00086	NULL	0	(Gal)4 (Glc)1 (GlcNAc)3 (LFuc)3 (Cer)1		NULL	(Gal)4 (Glc)1 (GlcNAc)3 (LFuc)3 (Cer)1					G00086
(Gal)4 (Glc)1 (GlcNAc)3 (LFuc)2 (Cer)1	Compound	0	NULL	G00085	NULL	0	(Gal)4 (Glc)1 (GlcNAc)3 (LFuc)2 (Cer)1		NULL	(Gal)4 (Glc)1 (GlcNAc)3 (LFuc)2 (Cer)1					G00085
(Gal)4 (Glc)1 (GlcNAc)3 (LFuc)1 (Cer)1	Compound	0	NULL	G00084	NULL	0	(Gal)4 (Glc)1 (GlcNAc)3 (LFuc)1 (Cer)1		NULL	(Gal)4 (Glc)1 (GlcNAc)3 (LFuc)1 (Cer)1					G00084
(Gal)3 (Glc)1 (GlcNAc)2 (LFuc)3 (Cer)1	Compound	0	NULL	G00082	NULL	0	(Gal)3 (Glc)1 (GlcNAc)2 (LFuc)3 (Cer)1		NULL	(Gal)3 (Glc)1 (GlcNAc)2 (LFuc)3 (Cer)1					G00082
(Gal)3 (Glc)1 (GlcNAc)2 (LFuc)2 (Cer)1	Compound	0	NULL	G00081	NULL	0	(Gal)3 (Glc)1 (GlcNAc)2 (LFuc)2 (Cer)1		NULL	(Gal)3 (Glc)1 (GlcNAc)2 (LFuc)2 (Cer)1					G00081
(Gal)4 (Glc)1 (GlcNAc)3 (Cer)1	Compound	0	NULL	G00078	NULL	0	(Gal)4 (Glc)1 (GlcNAc)3 (Cer)1		NULL	(Gal)4 (Glc)1 (GlcNAc)3 (Cer)1					G00078
(Gal)3 (Glc)1 (GlcNAc)3 (Cer)1	Compound	0	NULL	G00077	NULL	0	(Gal)3 (Glc)1 (GlcNAc)3 (Cer)1		NULL	(Gal)3 (Glc)1 (GlcNAc)3 (Cer)1					G00077
(Gal)3 (Glc)1 (GlcNAc)2 (LFuc)1 (Cer)1	Compound	0	NULL	G00076	NULL	0	(Gal)3 (Glc)1 (GlcNAc)2 (LFuc)1 (Cer)1		NULL	(Gal)3 (Glc)1 (GlcNAc)2 (LFuc)1 (Cer)1					G00076
(Gal)4 (GalNAc)1 (Glc)1 (GlcNAc)2 (LFuc)1 (Cer)1	Compound	0	NULL	G00073	NULL	0	(Gal)4 (GalNAc)1 (Glc)1 (GlcNAc)2 (LFuc)1 (Cer)1		NULL	(Gal)4 (GalNAc)1 (Glc)1 (GlcNAc)2 (LFuc)1 (Cer)1					G00073
(Gal)3 (GalNAc)1 (Glc)1 (GlcNAc)2 (LFuc)1 (Cer)1	Compound	0	NULL	G00072	NULL	0	(Gal)3 (GalNAc)1 (Glc)1 (GlcNAc)2 (LFuc)1 (Cer)1		NULL	(Gal)3 (GalNAc)1 (Glc)1 (GlcNAc)2 (LFuc)1 (Cer)1					G00072
(Gal)3 (Glc)1 (GlcNAc)2 (LFuc)1 (Cer)1	Compound	0	NULL	G00071	NULL	0	(Gal)3 (Glc)1 (GlcNAc)2 (LFuc)1 (Cer)1		NULL	(Gal)3 (Glc)1 (GlcNAc)2 (LFuc)1 (Cer)1					G00071
(Gal)4 (Glc)1 (GlcNAc)3 (Cer)1	Compound	0	NULL	G00069	NULL	0	(Gal)4 (Glc)1 (GlcNAc)3 (Cer)1		NULL	(Gal)4 (Glc)1 (GlcNAc)3 (Cer)1					G00069
(Gal)3 (Glc)1 (GlcNAc)3 (Cer)1	Compound	0	NULL	G00068	NULL	0	(Gal)3 (Glc)1 (GlcNAc)3 (Cer)1		NULL	(Gal)3 (Glc)1 (GlcNAc)3 (Cer)1					G00068
(Gal)3 (Glc)1 (GlcNAc)2 (Cer)1	Compound	0	NULL	G00067	NULL	0	(Gal)3 (Glc)1 (GlcNAc)2 (Cer)1		NULL	(Gal)3 (Glc)1 (GlcNAc)2 (Cer)1					G00067
(Gal)2 (Glc)1 (GlcNAc)1 (LFuc)1 (Neu5Ac)1 (Cer)1	Compound	0	NULL	G00063	NULL	0	(Gal)2 (Glc)1 (GlcNAc)1 (LFuc)1 (Neu5Ac)1 (Cer)1		NULL	(Gal)2 (Glc)1 (GlcNAc)1 (LFuc)1 (Neu5Ac)1 (Cer)1					G00063
(Gal)2 (Glc)1 (GlcNAc)1 (LFuc)1 (Cer)1	Compound	0	NULL	G00060	NULL	0	(Gal)2 (Glc)1 (GlcNAc)1 (LFuc)1 (Cer)1		NULL	(Gal)2 (Glc)1 (GlcNAc)1 (LFuc)1 (Cer)1					G00060
(Gal)3 (GalNAc)1 (Glc)1 (GlcNAc)1 (LFuc)1 (Cer)1	Compound	0	NULL	G00057	NULL	0	(Gal)3 (GalNAc)1 (Glc)1 (GlcNAc)1 (LFuc)1 (Cer)1		NULL	(Gal)3 (GalNAc)1 (Glc)1 (GlcNAc)1 (LFuc)1 (Cer)1					G00057
(Gal)2 (Glc)1 (GlcNAc)1 (LFuc)2 (Cer)1	Compound	0	NULL	G00056	NULL	0	(Gal)2 (Glc)1 (GlcNAc)1 (LFuc)2 (Cer)1		NULL	(Gal)2 (Glc)1 (GlcNAc)1 (LFuc)2 (Cer)1					G00056
(Gal)2 (Glc)1 (GlcNAc)1 (LFuc)1 (Cer)1	Compound	0	NULL	G00055	NULL	0	(Gal)2 (Glc)1 (GlcNAc)1 (LFuc)1 (Cer)1		NULL	(Gal)2 (Glc)1 (GlcNAc)1 (LFuc)1 (Cer)1					G00055
(Gal)3 (Glc)1 (GlcNAc)1 (LFuc)1 (Cer)1	Compound	0	NULL	G00052	NULL	0	(Gal)3 (Glc)1 (GlcNAc)1 (LFuc)1 (Cer)1		NULL	(Gal)3 (Glc)1 (GlcNAc)1 (LFuc)1 (Cer)1					G00052
(Gal)3 (Glc)1 (GlcNAc)1 (Cer)1	Compound	0	NULL	G00051	NULL	0	(Gal)3 (Glc)1 (GlcNAc)1 (Cer)1		NULL	(Gal)3 (Glc)1 (GlcNAc)1 (Cer)1					G00051
(GalNAc)1 (Ser/Thr)1	Compound	0	NULL	G00023	NULL	0	(GalNAc)1 (Ser/Thr)1		NULL	(GalNAc)1 (Ser/Thr)1					G00023
(Gal)2 (GlcNAc)4 (LFuc)1 (Man)3 (Asn)1	Compound	0	NULL	G00017	NULL	0	(Gal)2 (GlcNAc)4 (LFuc)1 (Man)3 (Asn)1		NULL	(Gal)2 (GlcNAc)4 (LFuc)1 (Man)3 (Asn)1					G00017
(GlcNAc)4 (LFuc)1 (Man)3 (Asn)1	Compound	0	NULL	G00016	NULL	0	(GlcNAc)4 (LFuc)1 (Man)3 (Asn)1		NULL	(GlcNAc)4 (LFuc)1 (Man)3 (Asn)1					G00016
(Glc)3 (GlcNAc)2 (Man)9 (Asn)1	Compound	0	NULL	G00009	NULL	0	(Glc)3 (GlcNAc)2 (Man)9 (Asn)1		NULL	(Glc)3 (GlcNAc)2 (Man)9 (Asn)1					G00009
(Glc)3 (GlcNAc)2 (Man)9 (PP-Dol)1	Compound	0	NULL	G00008	NULL	0	(Glc)3 (GlcNAc)2 (Man)9 (PP-Dol)1		NULL	(Glc)3 (GlcNAc)2 (Man)9 (PP-Dol)1					G00008
(GlcNAc)2 (Man)3 (PP-Dol)1	Compound	0	NULL	G00005	NULL	0	(GlcNAc)2 (Man)3 (PP-Dol)1		NULL	(GlcNAc)2 (Man)3 (PP-Dol)1					G00005
1-alkyl-2-acyl-sn-glycero-3-phosphocholine	Compound	0	NULL	CE7098	C8H18NO6PR2	0	1-alkyl-2-acyl-sn-glycero-3-phosphocholine		"[#6][N+]([#6])([#6])CCOP([#8-])(=O)OC[C@H](CO[$([#1,*])])O[$([#1,*])] |r,$;;;;;;;;;;;;;;;alkyl_R1;;acyl_R1$|"	1-alkyl-2-acyl-sn-glycero-3-phosphocholine|1-alkyl-2-acyl-PC					CE7098
1-acyl-2-lyso-phosphatidylserine	Compound	0	NULL	CE7078	C6H12NO8PR	0	1-acyl-2-lyso-phosphatidylserine		"[#7+][C@H](COP([#8-])(=O)OC[C@@H]([#8])CO[$([#1,*])])C([#8-])=O |r,$;;;;;;;;;;;;;acyl_R1;;;$|"	1-acyl-2-lyso-phosphatidylserine|1-acyl-2-lyso-PS					CE7078
1-O-alk-1'-enyl-2-lyso-phosphatidylethanolamine	Compound	0	NULL	CE6498	C5H13NO6PR	0	1-O-alk-1'-enyl-2-lyso-phosphatidylethanolamine		NULL	1-O-alk-1'-enyl-2-lyso-phosphatidylethanolamine|1-alkenyl-lysophosphoethanolamine|lysoplasmalogen|lyso-plasmalogen PE|alk-1-enyl-2-lyso-phosphoethanolamine					CE6498
1-O-1'-alkenyl-2-acyl-phosphatidylethanolamine	Compound	0	NULL	CE6364	C5H12NO6PR2	0	1-O-1'-alkenyl-2-acyl-phosphatidylethanolamine		"[#7+]CCOP([#8-])(=O)OC[C@@H](CO[$([#1,*])])O[$([#1,*])] |r,$;;;;;;;;;;;;acyl_R1;;acyl_R1$|"	1-O-1'-alkenyl-2-acyl-phosphatidylethanolamine|alk-1-enylacylphosphoethanolamine|alkenylacylphosphoethanolamine|alk-1-enylacyl-GPE|plasmalogen phosphatidylethanolamine					CE6364
1-acyl-2-lyso-phosphatidylcholine	Compound	0	NULL	CE6321	C8H19NO6PR	0	1-acyl-2-lyso-phosphatidylcholine		"[#6][N+]([#6])([#6])CCOP([#8-])(=O)OC[C@H]([#8])CO[$([#1,*])] |r,$;;;;;;;;;;;;;;;;acyl_R1$|"	1-acyl-2-lyso-phosphatidylcholine|1-acyl-2-O-hydroxy-PtdCho|2LPC					CE6321
EtNP-Man-(EtNP)Man-(EtNP)Man-GlcN-acyl-PI	Compound	0	NULL	CE5965	C39H75N4O39P4R3	0	EtNP-Man-(EtNP)Man-(EtNP)Man-GlcN-acyl-PI		"[#7+]CCOP([#8-])(=O)OC[C@H]1O[C@@H](OC[C@@H]2O[C@H](OC[C@H]3O[C@@H](O[C@@H]4[C@H]([#8])[C@H]([#7+])[C@@H](O[C@@H]4C[#8])O[C@H]5[C@@H]([#8])[C@@H]([#8])[C@@H]([#8])[C@@H](O[$([#1,*])])[C@H]5OP([#8-])(=O)OC[C@@H](CO[$([#1,*])])O[$([#1,*])])[C@@H](OP([#8-])(=O)OCC[#7+])[C@@H]([#8])[C@H]3[#8])[C@H](OP([#8-])(=O)OCC[#7+])[C@H]([#8])[C@@H]2[#8])[C@@H]([#8])[C@@H]([#8])[C@H]1[#8] |r,$;;;;;;;;;;;;;;;;;;;;;;;;;;;;;;;;;;;;;;;;;;;acyl_R1;;;;;;;;;;;acyl_R1;;acyl_R1;;;;;;;;;;;;;;;;;;;;;;;;;;;;;;;;$|"	EtNP-Man-(EtNP)Man-(EtNP)Man-GlcN-acyl-PI|(EtNP-6)Man(alpha1->6)[EtNP-2]Man(alpha1->6)[EtNP-2]Man(alpha1->4)GlcN(alpha1->6)[acyl-2]PI					CE5965
EtNP-Man-Man-(EtNP)Man-GlcN-acyl-PI	Compound	0	NULL	CE5964	C37H69N3O36P3R3	0	EtNP-Man-Man-(EtNP)Man-GlcN-acyl-PI		"[#7+]CCOP([#8-])(=O)OC[C@@H]1O[C@H](O[C@@H]2[C@H]([#8])[C@H]([#8])[C@H](C[#8])O[C@@H]2OC[C@H]3O[C@@H](O[C@@H]4[C@H]([#8])[C@H]([#7+])[C@@H](O[C@@H]4C[#8])O[C@H]5[C@@H]([#8])[C@@H]([#8])[C@@H]([#8])[C@@H](O[$([#1,*])])[C@H]5OP([#8-])(=O)OC[C@@H](CO[$([#1,*])])O[$([#1,*])])[C@@H](OP([#8-])(=O)OCC[#7+])[C@@H]([#8])[C@H]3[#8])[C@H]([#8])[C@H]([#8])[C@@H]1[#8] |r,$;;;;;;;;;;;;;;;;;;;;;;;;;;;;;;;;;;;;;;;;;;;;;;;;;acyl_R1;;;;;;;;;;;acyl_R1;;acyl_R1;;;;;;;;;;;;;;;;;;;$|"	EtNP-Man-Man-(EtNP)Man-GlcN-acyl-PI|(ethanolaminephosphate)mannose-mannose-(ethanolaminephosphate)mannose-glucosaminyl-acyl-phosphatidylinositol|(EtNP-6)Man(alpha1-2)Man(alpha1-6)[EtNP-2]Man(alpha1-4)GlcN(alpha1-6)[acyl-2]PI					CE5964
GalNAc-GM1	Compound	0	NULL	CE5741	C48H79N4O35R2	0	GalNAc-GM1		"[#6]C(=O)N[C@H]1[C@@H]([#8])[C@@H]([#8])[C@@H](C[#8])O[C@H]1O[C@@H]2[C@H]([#8])[C@H]([#8])[C@@H](O[C@@H]2C[#8])O[C@H]3[C@@H]([#8])[C@@H](C[#8])O[C@@H](O[C@@H]4[C@H]([#8])[C@H](O[C@@]5(C[C@H]([#8])[C@H](NC([#6])=O)[C@@H](O5)C([#8])[C@@H]([#8])C[#8])C([#8-])=O)[C@@H](O[C@@H]4C[#8])O[C@@H]6[C@H]([#8])[C@H]([#8])[C@H](OC[C@H](N[$([#1,*])])[C@H]([#8])[$([#1,*])])O[C@@H]6C[#8])[C@H]3NC([#6])=O |r,$;;;;;;;;;;;;;;;;;;;;;;;;;;;;;;;;;;;;;;;;;;;;;;;;;;;;;;;;;;;;;;;;;;;;;;;;;;;;acyl_R1;;;_R1;;;;;;;;;$|"	GalNAc-GM1|GalNAc(beta1-4)Gal(beta1-3)GalNAc(beta1-4)[NeuAc(alpha2-3)]Gal(beta1-4)Glc(beta1-1)Cer					CE5741
ganglioside GA2 II3-sulfate	Compound	0	NULL	CE5738	C23H39N2O20SR2	0	ganglioside GA2 II3-sulfate		"[#6]C(=O)N[C@H]1[C@@H]([#8])[C@@H]([#8])[C@@H](C[#8])O[C@H]1O[C@H]2[C@@H](C[#8])O[C@@H](O[C@@H]3[C@H]([#8])[C@H]([#8])[C@H](OC[C@H](N[$([#1,*])])[C@H]([#8])[$([#1,*])])O[C@@H]3C[#8])[C@@H]([#8])[C@H]2OS([#8-])(=O)=O |r,$;;;;;;;;;;;;;;;;;;;;;;;;;;;;;;;;acyl_R1;;;_R1;;;;;;;;;;;;$|"	ganglioside GA2 II3-sulfate|"GalNAc(beta1-4)[HO(,3)S(-3)]Gal(beta1-4)Glc(beta1-1)Cer"|Gg3Cer II3-sulfate|SM2a					CE5738
mannosealpha1-2mannosealpha1-6(ethanolaminephosphate-2)mannosealpha1-4glucosaminyl-acyl-phosphatidylinositol	Compound	0	NULL	CE5650	C35H63N2O33P2R3	0	mannosealpha1-2mannosealpha1-6(ethanolaminephosphate-2)mannosealpha1-4glucosaminyl-acyl-phosphatidylinositol		"[#7+]CCOP([#8-])(=O)O[C@H]1[C@@H]([#8])[C@@H]([#8])[C@@H](CO[C@H]2O[C@@H](C[#8])[C@@H]([#8])[C@@H]([#8])[C@H]2O[C@H]3O[C@@H](C[#8])[C@@H]([#8])[C@@H]([#8])[C@H]3[#8])O[C@H]1O[C@@H]4[C@H]([#8])[C@H]([#7+])[C@@H](O[C@@H]4C[#8])O[C@H]5[C@@H]([#8])[C@@H]([#8])[C@@H]([#8])[C@@H](O[$([#1,*])])[C@H]5OP([#8-])(=O)OC[C@@H](CO[$([#1,*])])O[$([#1,*])] |r,$;;;;;;;;;;;;;;;;;;;;;;;;;;;;;;;;;;;;;;;;;;;;;;;;;;;;;;;;;;;;;acyl_R1;;;;;;;;;;;acyl_R1;;acyl_R1$|"	mannosealpha1-2mannosealpha1-6(ethanolaminephosphate-2)mannosealpha1-4glucosaminyl-acyl-phosphatidylinositol|mannosealpha1-2mannosealpha1-6(ethanolaminephosphate-2)mannosealpha1-4(acyl)glucosaminylphosphatidylinositol|mannose-mannose-(ethanolaminephosphate)mannose-glucosaminyl-acyl-phosphatidylinositol|Man(alpha1-2)Man(alpha1-6)[EtNP-2]Man(alpha1-4)GlcN(alpha1-6)[acyl-2]PI|Man-Man-(EtNP)Man-GlcN-acyl-PI					CE5650
mannosealpha1-6(ethanolaminephosphate-2)mannosealpha1-4(acyl)glucosaminylphosphatidylinositol	Compound	0	NULL	CE5649	C29H52N2O28P2R3	0	mannosealpha1-6(ethanolaminephosphate-2)mannosealpha1-4(acyl)glucosaminylphosphatidylinositol		"[#7+]CCOP([#8-])(=O)O[C@@H]1[C@H]([#8])[C@H]([#8])[C@H](CO[C@@H]2O[C@H](C[#8])[C@H]([#8])[C@H]([#8])[C@@H]2[#8])O[C@@H]1O[C@H]3[C@@H]([#8])[C@@H](N[$([#1,*])])[C@H](O[C@H]3C[#8])O[C@@H]4[C@H]([#8])[C@H]([#8])[C@H]([#8])[C@H]([#8])[C@@H]4OP([#8-])(=O)OC[C@H](CO[$([#1,*])])O[$([#1,*])] |r,$;;;;;;;;;;;;;;;;;;;;;;;;;;;;;;;;;;;acyl_R1;;;;;;;;;;;;;;;;;;;;;;;;;;alkyl_R1;;acyl_R1$|"	mannosealpha1-6(ethanolaminephosphate-2)mannosealpha1-4(acyl)glucosaminylphosphatidylinositol|mannose-(ethanolaminephosphate)mannose-glucosaminyl-acyl-phosphatidylinositol|mannosealpha1-6(ethanolaminephosphate-2)mannosealpha1-4glucosaminyl-acyl-phosphatidylinositol|Man(alpha1-6)[EtNP-2]Man(alpha1-4)GlcN-acyl(alpha1-6)PI|Man-(EtNP)Man-GlcN-acyl-PI					CE5649
ethanolaminephosphate-2-mannosealpha1-4glucosaminyl-acyl-phosphatidylinositol	Compound	0	NULL	CE5648	C23H42N2O23P2R3	0	ethanolaminephosphate-2-mannosealpha1-4glucosaminyl-acyl-phosphatidylinositol		"[#7+]CCOP([#8-])(=O)O[C@@H]1[C@H]([#8])[C@H]([#8])[C@H](C[#8])O[C@@H]1O[C@H]2[C@@H]([#8])[C@@H](N[$([#1,*])])[C@H](O[C@H]2C[#8])O[C@@H]3[C@H]([#8])[C@H]([#8])[C@H]([#8])[C@H]([#8])[C@@H]3OP([#8-])(=O)OC[C@H](CO[$([#1,*])])O[$([#1,*])] |r,$;;;;;;;;;;;;;;;;;;;;;;;;acyl_R1;;;;;;;;;;;;;;;;;;;;;;;;;;acyl_R1;;acyl_R1$|"	ethanolaminephosphate-2-mannosealpha1-4glucosaminyl-acyl-phosphatidylinositol|EPMGNAPI|ethanolaminephosphate-mannose-glucosaminyl-acyl-phosphatidylinositol|"L-beta,gama-diacyl-alpha-phosphatidyl-[2-ethanolaminephosphate-alpha-D-mannosyl-(1-4)-N-acyl-alpha-D-glucosaminyl-(1-6)]-1-D-myo-inositol"|(EtNP-2)Man(alpha1-4)GlcN-acyl(alpha1-6)PI					CE5648
alpha-mannose-glucosaminyl-acyl-phosphatidylinositol	Compound	0	NULL	CE5647	C21H36NO20PR3	0	alpha-mannose-glucosaminyl-acyl-phosphatidylinositol		"[#8]C[C@@H]1O[C@H](O[C@H]2[C@@H]([#8])[C@@H](N[$([#1,*])])[C@H](O[C@H]2C[#8])O[C@@H]3[C@H]([#8])[C@H]([#8])[C@H]([#8])[C@H]([#8])[C@@H]3OP([#8-])(=O)OC[C@H](CO[$([#1,*])])O[$([#1,*])])[C@H]([#8])[C@H]([#8])[C@@H]1[#8] |r,$;;;;;;;;;;;acyl_R1;;;;;;;;;;;;;;;;;;;;;;;;;;acyl_R1;;acyl_R1;;;;;;$|"	alpha-mannose-glucosaminyl-acyl-phosphatidylinositol|Man(alpha1-4)GlcN-acyl(alpha1-6)PI|"L-beta,gama-diacyl-alpha-phosphatidyl-[alpha-D-mannosyl-(1-4)-N-acyl-alpha-D-glucosaminyl-(1-6)]-1-D-myo-inositol"|ManGNAPI					CE5647
acylglucosaminylphosphatidylinositol	Compound	0	NULL	CE5646	C15H26NO15PR3	0	acylglucosaminylphosphatidylinositol		"[#8]C[C@@H]1O[C@H](O[C@@H]2[C@H]([#8])[C@H]([#8])[C@H]([#8])[C@H]([#8])[C@@H]2OP([#8-])(=O)OC[C@H](CO[$([#1,*])])O[$([#1,*])])[C@H](N[$([#1,*])])[C@H]([#8])[C@@H]1[#8] |r,$;;;;;;;;;;;;;;;;;;;;;;;;;acyl_R1;;acyl_R1;;;acyl_R1;;;;$|"	acylglucosaminylphosphatidylinositol|GlcN-acyl-PI|"1,2-diacyl-N-acylglucosaminylphosphatidylinositol"|"1,2-diacyl-sn-glycero-3-phospho-[1-(6-N-acyl-alpha-D-glucosamine)-D-myo-inositol]"|glucosaminyl-acyl-phosphatidylinositol					CE5646
isoglobopentaosyl ceramide	Compound	0	NULL	CE5620	C37H63N3O27R2	0	isoglobopentaosyl ceramide		"[#6]C(=O)N[C@H]1[C@@H]([#8])[C@@H]([#8])[C@@H](C[#8])O[C@H]1O[C@H]2[C@@H]([#8])[C@@H](C[#8])O[C@@H](O[C@H]3[C@@H]([#8])[C@@H](C[#8])O[C@@H](O[C@H]4[C@@H]([#8])[C@@H](C[#8])O[C@@H](O[C@@H]5[C@H]([#8])[C@H]([#8])[C@H](OC[C@H](N[$([#1,*])])[C@H]([#8])[$([#1,*])])O[C@@H]5C[#8])[C@H]4[#8])[C@H]3[#8])[C@H]2NC([#6])=O |r,$;;;;;;;;;;;;;;;;;;;;;;;;;;;;;;;;;;;;;;;;;;;;;;;;;;;;acyl_R1;;;_R1;;;;;;;;;;;;;$|"	isoglobopentaosyl ceramide|N-acetylgalactosaminyl-N-acetylgalactosaminyl-galactosyl-galactosyl-glucosylceramide|iGb5|GalNAc(1-3)GalNAc(1-3)Gal(alpha1-3)Gal(beta1-4)Glc(beta1-1)Cer					CE5620
isoglobotetraosyl ceramide	Compound	0	NULL	CE5618	C29H50N2O22R2	0	isoglobotetraosyl ceramide		"[#6]C(=O)N[C@H]1[C@@H]([#8])[C@@H]([#8])[C@@H](C[#8])O[C@H]1O[C@H]2[C@@H]([#8])[C@@H](C[#8])O[C@@H](O[C@H]3[C@@H]([#8])[C@@H](C[#8])O[C@@H](O[C@@H]4[C@H]([#8])[C@H]([#8])[C@H](OC[C@H](N[$([#1,*])])[C@H]([#8])[$([#1,*])])O[C@@H]4C[#8])[C@H]3[#8])[C@H]2[#8] |r,$;;;;;;;;;;;;;;;;;;;;;;;;;;;;;;;;;;;;;;;;;;;acyl_R1;;;_R1;;;;;;;;$|"	isoglobotetraosyl ceramide|GalNAc(1-3)Gal(alpha1-3)Gal(beta1-4)Glc(beta1->1)Cer|iGb4					CE5618
IsoGlobotriasyl ceramide	Compound	0	NULL	CE5614	C21H37NO17R2	0	IsoGlobotriasyl ceramide		"[#8]C[C@H]1O[C@@H](O[C@H]2[C@@H]([#8])[C@@H](C[#8])O[C@@H](O[C@@H]3[C@H]([#8])[C@H]([#8])[C@H](OC[C@H](N[$([#1,*])])[C@H]([#8])[$([#1,*])])O[C@@H]3C[#8])[C@H]2[#8])[C@@H]([#8])[C@@H]([#8])[C@H]1[#8] |r,$;;;;;;;;;;;;;;;;;;;;;;;;;acyl_R1;;;_R1;;;;;;;;;;;;$|"	IsoGlobotriasyl ceramide|iGb3|Gal(alpha1-3)Gal(beta1-4)Glc(beta1-1)Cer					CE5614
glucosaminylphosphatidylinositol	Compound	0	NULL	CE5529	C15H27NO15PR2	0	glucosaminylphosphatidylinositol		"[#7][C@@H]1[C@H]([#8])[C@H]([#8])[C@H](C[#8])O[C@@H]1O[C@@H]2[C@H]([#8])[C@H]([#8])[C@H]([#8])[C@H]([#8])[C@@H]2OP([#8-])(=O)OC[C@H](CO[$([#1,*])])O[$([#1,*])] |r,$;;;;;;;;;;;;;;;;;;;;;;;;;;;;;;;alkyl_R1;;acyl_R1$|"	glucosaminylphosphatidylinositol|"L-beta,gama-diacyl-alpha-phosphatidyl-[alpha-D-glucosaminyl-(1-6)]-1-D-myo-inositol"|alkylacyl-sn-glycero-3-phospho-[1-(6-alpha-D-glucosamine)-D-myo-inositol]|1-alkyl-2-acyl-sn-glycero-3-phospho-[1-(6-alpha-D-2'-amino-2'-deoxyglucopyranose)-D-myo-inositol]|GlcN-PI					CE5529
3-oxo-cis-9-octadecenoyl-CoA	Compound	0	NULL	CE5160	C39H62N7O18P3S	0	3-oxo-cis-9-octadecenoyl-CoA		CCCCCCCC\C=C/CCCCCC(=O)CC(=O)SCCNC(=O)CCNC(=O)C(O)C(C)(C)COP([O-])(=O)OP([O-])(=O)OC[C@@H]1O[C@@H]([C@H](O)[C@@H]1OP([O-])([O-])=O)n2cnc3c(N)ncnc23	3-oxo-cis-9-octadecenoyl-CoA|3-oxo-9Z-octadecenoyl-CoA|3-oxooleoyl-CoA|3-oxooctadeca-9Z-enoyl-CoA|3-ketooleoyl-CoA					CE5160
3-oxo-cis-15-tetracosaenoyl-CoA	Compound	0	NULL	CE5156	C45H74N7O18P3S	0	3-oxo-cis-15-tetracosaenoyl-CoA		CCCCCCCC\C=C/CCCCCCCCCCCC(=O)CC(=O)SCCNC(=O)CCNC(=O)C(O)C(C)(C)COP([O-])(=O)OP([O-])(=O)OC[C@@H]1O[C@@H]([C@H](O)[C@@H]1OP([O-])([O-])=O)n2cnc3c(N)ncnc23	3-oxo-cis-15-tetracosaenoyl-CoA|3-oxonervonoyl-CoA|3-ketonervonoyl-CoA|3-oxotetracosa-15Z-enoyl-CoA|3-keto-cis-15-tetracosaenoyl-CoA					CE5156
cis-13-docosenoyl-CoA	Compound	0	NULL	CE5155	C43H72N7O17P3S	0	cis-13-docosenoyl-CoA		CCCCCCCC\C=C/CCCCCCCCCCCC(=O)SCCNC(=O)CCNC(=O)C(O)C(C)(C)COP([O-])(=O)OP([O-])(=O)OC[C@@H]1O[C@@H]([C@H](O)[C@@H]1OP([O-])([O-])=O)n2cnc3c(N)ncnc23	cis-13-docosenoyl-CoA|13Z-docosenoyl-CoA|Er-CoA|docosa-13Z-enoyl-CoA|erucoyl-CoA					CE5155
3-oxo-13cis-docosenoyl-CoA	Compound	0	NULL	CE5152	C43H70N7O18P3S	0	3-oxo-13cis-docosenoyl-CoA		CCCCCCCC\C=C/CCCCCCCCCC(=O)CC(=O)SCCNC(=O)CCNC(=O)C(O)C(C)(C)COP([O-])(=O)OP([O-])(=O)OC[C@@H]1O[C@@H]([C@H](O)[C@@H]1OP([O-])([O-])=O)n2cnc3c(N)ncnc23	3-oxo-13cis-docosenoyl-CoA|3-oxoerucoyl-CoA|3-oxodocosa-13Z-enoyl-CoA|3-keto-cis-13-docosenoyl-CoA|3-oxo-cis-13-docosenoyl-CoA					CE5152
11-cis-eicosenoyl-CoA	Compound	0	NULL	CE5151	C41H68N7O17P3S	0	11-cis-eicosenoyl-CoA		CCCCCCCC\C=C/CCCCCCCCCC(=O)SCCNC(=O)CCNC(=O)C(O)C(C)(C)COP([O-])(=O)OP([O-])(=O)OC[C@@H]1O[C@@H]([C@H](O)[C@@H]1OP([O-])([O-])=O)n2cnc3c(N)ncnc23	11-cis-eicosenoyl-CoA|11ZE-CoA|cis-11-eicosenoyl-CoA|11Z-eicosenoyl-CoA|eicosa-11Z-enoyl-CoA					CE5151
3-oxo-11-cis-eicosenoyl-CoA	Compound	0	NULL	CE5144	C41H66N7O18P3S	0	3-oxo-11-cis-eicosenoyl-CoA		CCCCCCCC\C=C/CCCCCCCC(=O)CC(=O)SCCNC(=O)CCNC(=O)C(O)C(C)(C)COP([O-])(=O)OP([O-])(=O)OC[C@@H]1O[C@@H]([C@H](O)[C@@H]1OP([O-])([O-])=O)n2cnc3c(N)ncnc23	3-oxo-11-cis-eicosenoyl-CoA|3-oxo-11Z-eicosenoyl-CoA|3-oxo-cis-11-eicosenoyl-CoA|3-keto-cis-11-eicosenoyl-CoA|3-oxoeicosa-11Z-enoyl-CoA					CE5144
"1-phosphatidyl-myo-inositol 3,5-bisphosphate"	Compound	0	NULL	CE5132	C9H14O17P3R2	0	"1-phosphatidyl-myo-inositol 3,5-bisphosphate"		"[#8][C@@H]1[C@H](OP([#8-])([#8-])=O)[C@H]([#8])[C@H](OP([#8-])(=O)OC[C@H](CO[$([#1,*])])O[$([#1,*])])[C@H]([#8])[C@@H]1OP([#8-])([#8-])=O |r,$;;;;;;;;;;;;;;;;;;;;acyl_R1;;acyl_R1;;;;;;;;$|"	"1-phosphatidyl-myo-inositol 3,5-bisphosphate"|"PI3,5P2"|"1-phosphatidyl-D-myo-inositol 3,5-disphosphoric acid anion"|"1,2-diacyl-sn-glycero-3-phospho-(1-D-myo-inositol 3,5-bisphosphate)"					CE5132
1-phosphatidyl-myo-inositol 5-phosphate	Compound	0	NULL	CE5101	C9H15O14P2R2	0	1-phosphatidyl-myo-inositol 5-phosphate		"[#8][C@@H]1[C@H]([#8])[C@H](OP([#8-])([#8-])=O)[C@H]([#8])[C@H](OP([#8-])(=O)OC[C@H](CO[$([#1,*])])O[$([#1,*])])[C@@H]1[#8] |r,$;;;;;;;;;;;;;;;;;;;;;;acyl_R1;;acyl_R1;;$|"	1-phosphatidyl-myo-inositol 5-phosphate|PI5P|"1,2-diacyl-sn-glycero-3-phospho-[1-D-myo-inositol 5-phosphate]"|1-phosphatidyl-D-myo-inositol 5-phosphate					CE5101
N-acetyl-leukotriene E4	Compound	0	80115-95-3	CE4936	C25H37NO6S	0	N-acetyl-leukotriene E4		CCCCC\C=C/C/C=C\C=C\C=C\[C@H](SC[C@@H](NC(C)=O)C([O-])=O)[C@H](O)CCCC([O-])=O	N-acetyl-leukotriene E4|NAcLTE4|N-Ac-LTE4					CE4936
"all-cis-10,13,16,19-docosatetraenoyl-CoA"	Compound	0	NULL	CE4854	C43H66N7O17P3S	0	"all-cis-10,13,16,19-docosatetraenoyl-CoA"		CC\C=C/C\C=C/C\C=C/C\C=C/CCCCCCCCC(=O)SCCNC(=O)CCNC(=O)C(O)C(C)(C)COP([O-])(=O)OP([O-])(=O)OC[C@@H]1O[C@@H]([C@H](O)[C@@H]1OP([O-])([O-])=O)n2cnc3c(N)ncnc23	"all-cis-10,13,16,19-docosatetraenoyl-CoA"|"10Z,13Z,16Z,19Z-all-cis-tetraenoyl-CoA"|"docosa-10,13,16,19-all-cis-tetraenoyl-CoA"|CoaDta|"(10Z,13Z,16Z,19Z)-docosatetraenoyl-CoA"					CE4854
"3-oxo-tetracosa-12,15,18,21-all-cis-tetraenoyl-CoA"	Compound	0	NULL	CE4851	C45H68N7O18P3S	0	"3-oxo-tetracosa-12,15,18,21-all-cis-tetraenoyl-CoA"		CC\C=C/C\C=C/C\C=C/C\C=C/CCCCCCCCC(=O)CC(=O)SCCNC(=O)CCNC(=O)C(O)C(C)(C)COP([O-])(=O)OP([O-])(=O)OC[C@@H]1O[C@@H]([C@H](O)[C@@H]1OP([O-])([O-])=O)n2cnc3c(N)ncnc23	"3-oxo-tetracosa-12,15,18,21-all-cis-tetraenoyl-CoA"|"3-oxo-all-cis-12,15,18,21-tetracosatetraenoyl-CoA"|"3-oxo-12,15,18,21-all-cis-tetracosatetraenoyl-CoA"|"3-keto-tetracosa-12,15,18,21-all-cis-tetraenoyl-CoA"|Coa3OTta					CE4851
"3-oxo-docosa-10,13,16,19-all-cis-tetraenoyl-CoA"	Compound	0	NULL	CE4850	C43H64N7O18P3S	0	"3-oxo-docosa-10,13,16,19-all-cis-tetraenoyl-CoA"		CC\C=C/C\C=C/C\C=C/C\C=C/CCCCCCC(=O)CC(=O)SCCNC(=O)CCNC(=O)C(O)C(C)(C)COP([O-])(=O)OP([O-])(=O)OC[C@@H]1O[C@@H]([C@H](O)[C@@H]1OP([O-])([O-])=O)n2cnc3c(N)ncnc23	"3-oxo-docosa-10,13,16,19-all-cis-tetraenoyl-CoA"|"3-oxo-10,13,16,19-all-cis-docosatetraenoyl-CoA"|"3-keto-docosa-10,13,16,19-all-cis-tetraenoyl-CoA"|"3-oxo-all-cis-10,13,16,19-docosatetraenoyl-CoA"|Coa3ODta					CE4850
"3-oxo-docosa-cis,cis,cis-10,13,16-trienoyl-CoA"	Compound	0	NULL	CE4845	C43H66N7O18P3S	0	"3-oxo-docosa-cis,cis,cis-10,13,16-trienoyl-CoA"		CCCCC\C=C/C\C=C/C\C=C/CCCCCCC(=O)CC(=O)SCCNC(=O)CCNC(=O)C(O)C(C)(C)COP([O-])(=O)OP([O-])(=O)OC[C@@H]1O[C@@H]([C@H](O)[C@@H]1OP([O-])([O-])=O)n2cnc3c(N)ncnc23	"3-oxo-docosa-cis,cis,cis-10,13,16-trienoyl-CoA"|"3-keto-docosa-cis,cis,cis-10,13,16-trienoyl-CoA"|"3-oxo-docosa-`cis,cis,cis`-10,13,16-trienoyl-CoA"|"3-oxo-10,13,16-all-cis-docosatrienoyl-CoA"|Coa3ODtra					CE4845
"3-oxoeicosa-cis,cis-11,14-dienoyl-CoA"	Compound	0	NULL	CE4841	C41H64N7O18P3S	0	"3-oxoeicosa-cis,cis-11,14-dienoyl-CoA"		CCCCC\C=C/C\C=C/CCCCCCCC(=O)CC(=O)SCCNC(=O)CCNC(=O)C(O)C(C)(C)COP([O-])(=O)OP([O-])(=O)OC[C@@H]1O[C@@H]([C@H](O)[C@@H]1OP([O-])([O-])=O)n2cnc3c(N)ncnc23	"3-oxoeicosa-cis,cis-11,14-dienoyl-CoA"|"3-ketoeicosa-cis,cis-11,14-dienoyl-CoA"|"3-oxo-11Z,14Z-eicosadienoyl-CoA"|Coa3OEda|"3-oxo-cis-11,14-eicosadienoyl-CoA"					CE4841
"3-oxo-docosa-7,10,13,16-all-cis-tetraenoyl-CoA"	Compound	0	NULL	CE4833	C43H64N7O18P3S	0	"3-oxo-docosa-7,10,13,16-all-cis-tetraenoyl-CoA"		CCCCC\C=C/C\C=C/C\C=C/C\C=C/CCCC(=O)CC(=O)SCCNC(=O)CCNC(=O)C(O)C(C)(C)COP([O-])(=O)OP([O-])(=O)OC[C@@H]1O[C@@H]([C@H](O)[C@@H]1OP([O-])([O-])=O)n2cnc3c(N)ncnc23	"3-oxo-docosa-7,10,13,16-all-cis-tetraenoyl-CoA"|"3-keto-docosa-7,10,13,16-all-cis-tetraenoyl-CoA"|Coa3ODta|"3-oxo-(7Z,10Z,13Z,16Z)-docosatetraenoyl-CoA"|"3-oxo-all-cis-7,10,13,16-docosatetraenoyl-CoA"					CE4833
adrenoyl-CoA	Compound	0	NULL	CE4829	C43H64N7O17P3S	0	adrenoyl-CoA		CCCCC\C=C/C\C=C/C\C=C/C\C=C/C\C=C/CCC(=O)SCCNC(=O)CCNC(=O)C(O)C(C)(C)COP([O-])(=O)OP([O-])(=O)OC[C@@H]1O[C@@H]([C@H](O)[C@@H]1OP([O-])([O-])=O)n2cnc3c(N)ncnc23	adrenoyl-CoA|"all-cis-4,7,10,13,16-docosapentaenoyl-CoA"|"4,7,10,13,16-all-cis-docosapentaenoyl-CoA"|"4Z,7Z,10Z,13Z,16Z-docosapentaenoyl-CoA"					CE4829
"docosa-7,10,13,16,19-all-cis-pentaenoyl-CoA"	Compound	0	NULL	CE4822	C43H64N7O17P3S	0	"docosa-7,10,13,16,19-all-cis-pentaenoyl-CoA"		CC\C=C/C\C=C/C\C=C/C\C=C/C\C=C/CCCCCC(=O)SCCNC(=O)CCNC(=O)C(O)C(C)(C)COP([O-])(=O)OP([O-])(=O)OC[C@@H]1O[C@@H]([C@H](O)[C@@H]1OP([O-])([O-])=O)n2cnc3c(N)ncnc23	"docosa-7,10,13,16,19-all-cis-pentaenoyl-CoA"|"7Z,10Z,13Z,16Z,19Z-docosapentaenoyl-CoA"|"7,10,13,16,19-all-cis-docosapentaenoyl-CoA"|clupadonoyl-CoA|"all-cis-7,10,13,16,19-docosapentaenoyl-CoA"					CE4822
"3-oxo-all-cis-6,9,12,15,18-tetracosapentaenoyl-CoA"	Compound	0	NULL	CE4820	C45H66N7O18P3S	0	"3-oxo-all-cis-6,9,12,15,18-tetracosapentaenoyl-CoA"		CC\C=C/C\C=C/C\C=C/C\C=C/C\C=C/CCCCCC(=O)CC(=O)SCCNC(=O)CCNC(=O)C(O)C(C)(C)COP([O-])(=O)OP([O-])(=O)OC[C@@H]1O[C@@H]([C@H](O)[C@@H]1OP([O-])([O-])=O)n2cnc3c(N)ncnc23	"3-oxo-all-cis-6,9,12,15,18-tetracosapentaenoyl-CoA"|"3-oxo-(6Z,9Z,12Z,15Z,18Z)-tetracosapentaenoyl-CoA"|"3-oxo-tetracosa-9,12,15,18,21-all-cis-pentaenoyl-CoA"|"3-keto-tetracosa-9,12,15,18,21-all-cis-pentaenoyl-CoA"|3OTCpCoA					CE4820
"3-oxo-docosa-7,10,13,16,19-all-cis-pentaenoyl-CoA"	Compound	0	NULL	CE4819	C43H62N7O18P3S	0	"3-oxo-docosa-7,10,13,16,19-all-cis-pentaenoyl-CoA"		CC\C=C/C\C=C/C\C=C/C\C=C/C\C=C/CCCC(=O)CC(=O)SCCNC(=O)CCNC(=O)C(O)C(C)(C)COP([O-])(=O)OP([O-])(=O)OC[C@@H]1O[C@@H]([C@H](O)[C@@H]1OP([O-])([O-])=O)n2cnc3c(N)ncnc23	"3-oxo-docosa-7,10,13,16,19-all-cis-pentaenoyl-CoA"|"3-keto-docosa-7,10,13,16,19-all-cis-pentaenoyl-CoA"|3-oxoclupadonoyl-CoA|"3-oxo-(7Z,10Z,13Z,16Z,19Z)-docosapentaenoyl-CoA"|"3-keto-docosa-7,10,13,16,19-all-cis-pentaenoyl"					CE4819
stearidonoyl-CoA	Compound	0	NULL	CE4815	C39H58N7O17P3S	0	stearidonoyl-CoA		CC\C=C/C\C=C/C\C=C/C\C=C/CCCCC(=O)SCCNC(=O)CCNC(=O)C(O)C(C)(C)COP([O-])(=O)OP([O-])(=O)OC[C@@H]1O[C@@H]([C@H](O)[C@@H]1OP([O-])([O-])=O)n2cnc3c(N)ncnc23	stearidonoyl-CoA|"6,9,12,15-allcis-octadecatetraenoyl-CoA"|"6Z,9Z,12Z,15Z-octadecatetraenoyl-CoA"|"allcis-6,9,12,15-octadecatetraenoyl-CoA"|"octadeca-6,9,12,15-allcis-tetraenoyl-CoA"					CE4815
"(8Z,11Z,14Z,17Z)-eicosatetraenoyl-CoA"	Compound	0	NULL	CE4814	C41H62N7O17P3S	0	"(8Z,11Z,14Z,17Z)-eicosatetraenoyl-CoA"		CC\C=C/C\C=C/C\C=C/C\C=C/CCCCCCC(=O)SCCNC(=O)CCNC(=O)C(O)C(C)(C)COP([O-])(=O)OP([O-])(=O)OC[C@@H]1O[C@@H]([C@H](O)[C@@H]1OP([O-])([O-])=O)n2cnc3c(N)ncnc23	"(8Z,11Z,14Z,17Z)-eicosatetraenoyl-CoA"|ECteCoA|"8E,11E,14E,17E-eicosatetraenoyl-CoA"|"all-cis-8,11,14,17-eicosatetraenoyl-CoA"|"eicosa-8,11,14,17-all-cis-tetraenoyl-CoA"					CE4814
"eicosa-5,8,11,14,17-all-cis-pentaenoyl-CoA"	Compound	0	NULL	CE4813	C41H60N7O17P3S	0	"eicosa-5,8,11,14,17-all-cis-pentaenoyl-CoA"		CC\C=C/C\C=C/C\C=C/C\C=C/C\C=C/CCCC(=O)SCCNC(=O)CCNC(=O)C(O)C(C)(C)COP([O-])(=O)OP([O-])(=O)OC[C@@H]1O[C@@H]([C@H](O)[C@@H]1OP([O-])([O-])=O)n2cnc3c(N)ncnc23	"eicosa-5,8,11,14,17-all-cis-pentaenoyl-CoA"|timnodonoyl-CoA|"5,8,11,14,17-all-cis-eicosapentaenoyl-CoA"|"5Z,8Z,11Z,14Z,17Z-eicosapentaenoyl-CoA"|"all-cis-5,8,11,14,17-eicosapentaenoyl-CoA"					CE4813
"3-keto-eicosa-8,11,14,17-all-cis-tetraenoyl-CoA"	Compound	0	NULL	CE4811	C41H60N7O18P3S	0	"3-keto-eicosa-8,11,14,17-all-cis-tetraenoyl-CoA"		CC\C=C/C\C=C/C\C=C/C\C=C/CCCCC(=O)CC(=O)SCCNC(=O)CCNC(=O)C(O)C(C)(C)COP([O-])(=O)OP([O-])(=O)OC[C@@H]1O[C@@H]([C@H](O)[C@@H]1OP([O-])([O-])=O)n2cnc3c(N)ncnc23	"3-keto-eicosa-8,11,14,17-all-cis-tetraenoyl-CoA"|"3-oxo-(8Z,11Z,14Z,17Z)-eicosatetraenoyl-CoA"|"3-oxo-eicosa-8,11,14,17-all-cis-tetraenoyl-CoA"|"3-oxo-all-cis-8,11,14,17-eicosatetraenoyl-CoA"|3OECteCoA					CE4811
3-oxo-dihomo-gama-linolenoyl-CoA	Compound	0	NULL	CE4793	C41H62N7O18P3S	0	3-oxo-dihomo-gama-linolenoyl-CoA		CCCCC\C=C/C\C=C/C\C=C/CCCCC(=O)CC(=O)SCCNC(=O)CCNC(=O)C(O)C(C)(C)COP([O-])(=O)OP([O-])(=O)OC[C@@H]1O[C@@H]([C@H](O)[C@@H]1OP([O-])([O-])=O)n2cnc3c(N)ncnc23	3-oxo-dihomo-gama-linolenoyl-CoA|"3-oxo-all-cis-8,11,14-eicosatrienoyl-CoA"|"3-oxo-(8Z,11Z,14Z)-eicosatrienoyl-CoA"|3OECtrCoA|"3-keto-all-cis-8,11,14-eicosatrienoyl-CoA"					CE4793
glycerophosphoserine	Compound	0	NULL	CE4770	C6H13NO8P	0	glycerophosphoserine		[NH3+][C@H](COP([O-])(=O)OC[C@@H](O)CO)C([O-])=O	glycerophosphoserine|sn-glycero-3-phosphoserine|GPS					CE4770
1-lyso-2-arachidonoyl-phosphatidate	Compound	0	NULL	CE3481	C23H37O7P	0	1-lyso-2-arachidonoyl-phosphatidate		CCCCC\C=C/C\C=C/C\C=C/C\C=C/CCCC(=O)O[C@H](CO)COP([O-])([O-])=O	1-lyso-2-arachidonoyl-phosphatidate|L-beta-arachidonoyl-alpha-lysophosphatidic acid|2-arachidonoyl-sn-glycero-3-phosphate|"2-all-cis-5,8,11,14-eicosatetraenoyl-lysophosphatidic acid"|2-arachidonoyl-lysophosphatidic acid					CE3481
docosanoyl-CoA	Compound	0	NULL	CE2254	C43H74N7O17P3S	0	docosanoyl-CoA		CCCCCCCCCCCCCCCCCCCCCC(=O)SCCNC(=O)CCNC(=O)C(O)C(C)(C)COP([O-])(=O)OP([O-])(=O)OC[C@@H]1O[C@@H]([C@H](O)[C@@H]1OP([O-])([O-])=O)n2cnc3c(N)ncnc23	docosanoyl-CoA					CE2254
3-oxotetracosanoyl-CoA	Compound	0	NULL	CE2253	C45H76N7O18P3S	0	3-oxotetracosanoyl-CoA		CCCCCCCCCCCCCCCCCCCCCC(=O)CC(=O)SCCNC(=O)CCNC(=O)C(O)C(C)(C)COP([O-])(=O)OP([O-])(=O)OC[C@@H]1O[C@@H]([C@H](O)[C@@H]1OP([O-])([O-])=O)n2cnc3c(N)ncnc23	3-oxotetracosanoyl-CoA					CE2253
3-oxooctadecanoyl-CoA	Compound	0	NULL	CE2252	C39H64N7O18P3S	0	3-oxooctadecanoyl-CoA		CCCCCCCCCCCCCCCC(=O)CC(=O)SCCNC(=O)CCNC(=O)C(O)C(C)(C)COP([O-])(=O)OP([O-])(=O)OC[C@@H]1O[C@@H]([C@H](O)[C@@H]1OP([O-])([O-])=O)n2cnc3c(N)ncnc23	3-oxooctadecanoyl-CoA					CE2252
3-oxoeicosanoyl-CoA	Compound	0	NULL	CE2251	C41H68N7O18P3S	0	3-oxoeicosanoyl-CoA		CCCCCCCCCCCCCCCCCC(=O)CC(=O)SCCNC(=O)CCNC(=O)C(O)C(C)(C)COP([O-])(=O)OP([O-])(=O)OC[C@@H]1O[C@@H]([C@H](O)[C@@H]1OP([O-])([O-])=O)n2cnc3c(N)ncnc23	3-oxoeicosanoyl-CoA					CE2251
3-oxodocosanoyl-CoA	Compound	0	NULL	CE2250	C43H72N7O18P3S	0	3-oxodocosanoyl-CoA		CCCCCCCCCCCCCCCCCCCC(=O)CC(=O)SCCNC(=O)CCNC(=O)C(O)C(C)(C)COP([O-])(=O)OP([O-])(=O)OC[C@@H]1O[C@@H]([C@H](O)[C@@H]1OP([O-])([O-])=O)n2cnc3c(N)ncnc23	3-oxodocosanoyl-CoA					CE2250
lipoyllysine	Compound	0	20902-53-8	CE2102	C14H26N2O3S2	0	lipoyllysine		[NH3+][C@H](CCCCNC(=O)CCCCC1CCSS1)C([O-])=O	lipoyllysine|DL-Lipoyl-L-lysine|Lipoyl-N-EPSILON-lysine|"L-Lysine, mono-1,2-dithiolane-3-pentanoate"					CE2102
S-[2-carboxy-1-(1 H-imidazol-4-yl)ethyl]-L-cysteine	Compound	0	NULL	CE2089	C9H12N3O4S	0	S-[2-carboxy-1-(1 H-imidazol-4-yl)ethyl]-L-cysteine		[NH3+][C@H](CSC(CC([O-])=O)c1cnc[nH]1)C([O-])=O	S-[2-carboxy-1-(1 H-imidazol-4-yl)ethyl]-L-cysteine|CIE-Cys					CE2089
N-acetyl-S-[2-carboxy-1-(1 H-imidazol-4-yl)ethyl]-L-cysteine	Compound	0	NULL	CE2088	C11H13N3O5S	0	N-acetyl-S-[2-carboxy-1-(1 H-imidazol-4-yl)ethyl]-L-cysteine		CC(=O)N[C@H](CSC(CC([O-])=O)c1cnc[nH]1)C([O-])=O	N-acetyl-S-[2-carboxy-1-(1 H-imidazol-4-yl)ethyl]-L-cysteine					CE2088
hypothiocyanite	Compound	0	NULL	CE2011	CNOS	0	hypothiocyanite		[O-]SC#N	hypothiocyanite|Hypothiocyanite|Cyanosulfoxylate|OSCN-|Hypothiocyanite ion					CE2011
dihomo-gama-linolenoyl-CoA	Compound	0	NULL	CE1241	C41H64N7O17P3S	0	dihomo-gama-linolenoyl-CoA		CCCCC\C=C/C\C=C/C\C=C/CCCCCCC(=O)SCCNC(=O)CCNC(=O)C(O)C(C)(C)COP([O-])(=O)OP([O-])(=O)OC[C@@H]1O[C@@H]([C@H](O)[C@@H]1OP([O-])([O-])=O)n2cnc3c(N)ncnc23	dihomo-gama-linolenoyl-CoA|"(cis,cis,cis)-8,11,14-eicosatrienoyl Coenzyme A"|"delta('8,11,14)-eicosatrienoyl-CoA"					CE1241
palmitoleoyl-CoA	Compound	0	18198-76-0	CE0852	C37H60N7O17P3S	0	palmitoleoyl-CoA		CCCCCC\C=C/CCCCCCCC(=O)SCCNC(=O)CCNC(=O)C(O)C(C)(C)COP([O-])(=O)OP([O-])(=O)OC[C@@H]1O[C@@H]([C@H](O)[C@@H]1OP([O-])([O-])=O)n2cnc3c(N)ncnc23	palmitoleoyl-CoA|cis-hexadec-9-enoyl-CoA|cis-9-hexadecenoyl-CoA					CE0852
2-Arachidonoylglycerol	Compound	378	NULL	C13856	C23H38O4	378.545	2-Arachidonoylglycerol	5282280	CCCCC\C=C/C\C=C/C\C=C/C\C=C/CCCC(=O)OC(CO)CO	2-Arachidonoylglycerol|2-Arachidonoyl-sn-glycerol|2-AG|"1,3-dihydroxypropan-2-yl (5Z,8Z,11Z,14Z)-icosa-5,8,11,14-tetraenoate"					C13856
Ecgonine methyl ester	Compound	199	15950	C12448	C10H17NO3	199.247	Ecgonine methyl ester	443844	COC(=O)[C@H]1[C@@H](O)CC2CCC1N2C	Ecgonine methyl ester|Methyl ecgonine|"methyl (3S,4R)-3-hydroxy-8-methyl-8-azabicyclo[3.2.1]octane-4-carboxylate"					C12448
Phytoceramide	Compound	344	NULL	C12145	C19H38NO4R	0	Phytoceramide		NULL	Phytoceramide|Ceramide II|N-Acyl-4-hydroxysphinganine					C12145
Phytosphingosine	Compound	317	554-62-1	C12144	C18H39NO3	317.507	Phytosphingosine	122121	CCCCCCCCCCCCCC[C@H]([C@H]([C@H](CO)N)O)O	Phytosphingosine|4-D-Hydroxysphinganine|"(2S,3S,4R)-2-aminooctadecane-1,3,4-triol"					C12144
Dihydroceramide	Input Compound	328	NULL	C12126	C19H38NO3R	0	Dihydroceramide	16755624	NULL	Dihydroceramide|N-Acylsphinganine					C12126
"1-Phosphatidyl-1D-myo-inositol 3,4-bisphosphate"	Compound	0	NULL	C11554	C11H19O19P3R2	0	"1-Phosphatidyl-1D-myo-inositol 3,4-bisphosphate"		NULL	"1-Phosphatidyl-1D-myo-inositol 3,4-bisphosphate"|"1,2-Diacyl-sn-glycero-3-phospho-(1'-myo-inositol-3',4'-bisphosphate)"					C11554
Sugar	Compound	0	NULL	C11477	NULL	0	Sugar		NULL	Sugar					C11477
NeuAc-alpha2->8NeuAc-alpha2->8NeuAc2->3LacCer	Compound	1524	NULL	C06299	C64H107N4O37R	0	NeuAc-alpha2->8NeuAc-alpha2->8NeuAc2->3LacCer		NULL	NeuAc-alpha2->8NeuAc-alpha2->8NeuAc2->3LacCer|NeuAc-alpha2->8NeuAc-alpha2->8NeuAc2->3Gal-beta1->4Glc-beta1->1'Cer|NeuAc-alpha2->8NeuAc-alpha2->8NeuAc2->3LacCer||NeuAc-alpha2->8NeuAc-alpha2->8NeuAc2->3Gal-beta1->4Glc-beta1->1'Cer					C06299
GA2	Compound	853	NULL	C06135	C39H69N2O18R	0	GA2	0	O[C@@H]1[C@@H](O)[C@H](O[C@H]2[C@H](O)[C@@H](O)[C@H](OC[C@H](NC(CCCCCCCCCCC)=O)[C@H](O)/C=C/CCCCCCCCCCCCC)O[C@@H]2CO)O[C@H](CO)[C@@H]1O[C@H]3[C@H](NC(C)=O)[C@@H](O)[C@@H](O)[C@@H](CO)O3	GA2|GalNAc-beta1->4LacCer|GalNAc-beta1->4Gal-beta1->4Glc-beta1->1'Cer|GalNAc-beta1->4Gal-beta1->4Glc-beta1->1'Cer||GalNAc-beta1->4LacCer					C06135
GD2	Compound	1436	NULL	C06134	C61H103N4O34R	0	GD2		NULL	GD2|GalNAc-beta1->4(NeuAc-alpha2->8NeuAc2->3)Gal-beta1->4Glc-beta1-|>1'Cer|GalNAc-beta1->4(NeuAc-alpha2->8NeuAc2->3)LacCer|GalNAc-beta1->4(NeuAc-alpha2->8NeuAc2->3)Gal-beta1->4Glc-beta1-|>1'Cer||GalNAc-beta1->4(NeuAc-alpha2->8NeuAc2->3)LacCer					C06134
GD3	Compound	1233	NULL	C06133	C53H90N3O29R	0	GD3	0	NULL	GD3|NeuAc-alpha2->8NeuAc2->3LacCer|"galactosyl-1,4-beta-glucosyl-1,1'-ceramide"|NeuAc-alpha2->8NeuAc-alpha2->3Gal-beta1->4Glc-beta1->1'Cer|"alpha-N-Acetylneuraminyl-2,8-alpha-N-acetylneuraminyl-2,3-beta-D-"|NeuAc-alpha2->8NeuAc2->3LacCer|NeuAc-alpha2->8NeuAc-alpha2->3Gal-beta1->4Glc-beta1->1'Cer					C06133
Type A glycolipid	Compound	0	NULL	C06132	C59H102N3O32R	0	Type A glycolipid		NULL	Type A glycolipid|GalNAc-alpha1->3(Fuc-alpha1->2)Gal-beta1->3GlcNAc-beta1->3LacCer|GalNAc-alpha1->3(Fuc-alpha1->2)Gal-beta1->3GlcNAc-beta1->3Gal-beta1-|>4Glc-beta1->1'Cer|GalNAc-alpha1->3(Fuc-alpha1->2)Gal-beta1->3GlcNAc-beta1->3Gal-beta1-|>4Glc-beta1->1'Cer|GalNAc-alpha1->3(Fuc-alpha1->2)Gal-beta1->3GlcNAc-beta1->3LacCer					C06132
Digalactosylceramidesulfate	Compound	0	NULL	C06127	C31H56NO16SR	0	Digalactosylceramidesulfate		NULL	Digalactosylceramidesulfate					C06127
Digalactosylceramide	Compound	650	NULL	C06126	C31H56NO13R	0	Digalactosylceramide	20057273	O[C@H]1[C@@H](O[C@@H]2[C@H](O)[C@@H](O)[C@H](OCC(NC(CCCCCCCCCCCC)=O)C(O)\C=C/CCCCCCCCCCCCC)O[C@@H]2CO)O[C@H](CO)[C@H](O)[C@@H]1O	Digalactosylceramide|Gal-alpha1->4Gal-beta1->1'Cer|Gal-alpha1->4Gal-beta1->1'Cer					C06126
Sulfatide	Compound	908	NULL	C06125	C25H46NO11SR	0	Sulfatide	6451121	OC[C@@H]1[C@H](O)[C@H](OS(=O)([O-])=O)[C@@H](O)[C@H](OC[C@H](NC(CCCCCCCCCCCCC/C=CCCCCCCCC)=O)[C@H](O)/C=C/CCCCCCCCCCCCC)O1.[Na+]	Sulfatide|Galactosylceramidesulfate|Cerebroside 3-sulfate					C06125
Sphingosine 1-phosphate	Compound	379	NULL	C06124	C18H38NO5P	379.472	Sphingosine 1-phosphate	5262	CCCCCCCCCCCCCC=CC(C(COP(=O)(O)O)N)O	Sphingosine 1-phosphate|Sphing-4-enine 1-phosphate|"[(E,2S,3R)-2-amino-3-hydroxyoctadec-4-enyl] dihydrogen phosphate"					C06124
Digalactosyl-diacylglycerol	Compound	0	NULL	C06037	C17H26O15R2	0	Digalactosyl-diacylglycerol		NULL	Digalactosyl-diacylglycerol|"1,2-Diacyl-3-O-(alpha-D-galactosyl(1->6)-O-beta-D-galactosyl)-sn-"|DGDG|Gal-alpha1->6Gal-beta1->3acyl2Gro|Galalpha1->6Galbeta1->3acyl2Gro|"1,2-Diacyl-3-O-(alpha-D-galactosyl(1->6)-O-beta-D-galactosyl)-sn-"|glycerol|"3-[alpha-D-Galactosyl-(1->6)-beta-D-galactosyl]-1,2-diacyl-sn-"|Gal-alpha1->6Gal-beta1->3acyl2Gro||Galalpha1->6Galbeta1->3acyl2Gro					C06037
"Phosphatidylinositol-3,4,5-trisphosphate"	Compound	630	NULL	C05981	C11H20O22P4R2	0	"Phosphatidylinositol-3,4,5-trisphosphate"	6857406	NULL	"Phosphatidylinositol-3,4,5-trisphosphate"|bisphosphate)|"1-Phosphatidyl-1D-myo-inositol 3,4,5-trisphosphate"|"1,2-Diacyl-sn-glycero-3-phospho-(1'-myo-inositol-3',4',5'-"					C05981
Cardiolipin	Compound	0	NULL	C05980	C13H18O17P2R4	0	Cardiolipin		CCCCCCCCCCCCCCC(O)O[C@H](COC(CCCCC)O)COP(=O)(O)OC[C@@H](COP(=O)(O)OC[C@@H](COC(CCCCCCCCCCCC)O)O[C@@H](CCCCCCCCCCCCCC)O)O	Cardiolipin|Diphosphatidylglycerol|"1',3'-Bis(1,2-diacyl-sn-glycero-3-phospho)-sn-glycerol"					C05980
2-Acyl-sn-glycero-3-phosphoethanolamine	Compound	242	NULL	C05973	C6H13NO7PR	0	2-Acyl-sn-glycero-3-phosphoethanolamine		NULL	2-Acyl-sn-glycero-3-phosphoethanolamine|L-1-Lysophosphatidylethanolamine|O-(2-Acyl-sn-glycero-3-phospho)-ethanolamine					C05973
Leukotriene E4	Compound	439	NULL	C05952	C23H37NO5S	439.609	Leukotriene E4	5280749	CCCCC\C=C/C/C=C\C=C\C=C\[C@@H](SC[C@H](N)C(O)=O)[C@@H](O)CCCC(O)=O	Leukotriene E4|"(7E,9E,11Z,14Z)-(5S,6R)-6-(Cystein-S-yl)-5-hydroxyeicosa-7,9,11,14-"|tetraenoate|LTE4|"(7E,9E,11Z,14Z)-(5S,6R)-6-(Cystein-S-yl)-5-hydroxyicosa-7,9,11,14-"|"(5S,6R,7E,9E,11Z,14Z)-6-[(2R)-2-amino-2-carboxyethyl]sulfanyl-5-hydroxyicosa-7,9,11,14-tetraenoic acid"					C05952
(alpha-D-Mannosyl)8-beta-D-mannosyl-	Compound	0	NULL	C05868	C80H138N2O62P2(C5H8)n	2386.23	(alpha-D-Mannosyl)8-beta-D-mannosyl-		CC(CCOP(O)(=O)OP(O)(=O)O[C@@H]1O[C@H](CO)[C@@H](O[C@@H]2O[C@H](CO)[C@@H](O[C@@H]3O[C@H](CO[C@@H]4O[C@H](CO[C@@H]5O[C@H](CO)[C@@H](O)[C@H](O)[C@@H]5O[C@@H]6O[C@H](CO)[C@@H](O)[C@H](O)[C@@H]6O)[C@@H](O)[C@H](O[C@@H]7O[C@H](CO)[C@@H](O)[C@H](O)[C@@H]7O[C@@H]8O[C@H](CO)[C@@H](O)[C@H](O)[C@@H]8O)[C@@H]4O)[C@@H](O)[C@H](O[C@@H]9O[C@H](CO)[C@@H](O)[C@H](O)[C@@H]9O[C@@H]%10O[C@H](CO)[C@@H](O)[C@H](O)[C@@H]%10O[C@@H]%11O[C@H](CO)[C@@H](O)[C@H](O)[C@@H]%11O)[C@@H]3O)[C@H](O)[C@H]2NC(C)=O)[C@H](O)[C@H]1NC(C)=O)CC\C=C(/C)CC\C=C(\C)C	(alpha-D-Mannosyl)8-beta-D-mannosyl-|diacetylchitobiosyldiphosphodolichol					C05868
(alpha-D-Mannosyl)4-beta-D-mannosyl-	Compound	0	NULL	C05864	C56H98N2O42P2(C5H8)n	1737.66	(alpha-D-Mannosyl)4-beta-D-mannosyl-		CC(CCOP(O)(=O)OP(O)(=O)O[C@@H]1O[C@H](CO)[C@@H](O[C@@H]2O[C@H](CO)[C@@H](O[C@@H]3O[C@H](CO[C@@H]4O[C@H](CO)[C@@H](O)[C@H](O)[C@@H]4O)[C@@H](O)[C@H](O[C@@H]5O[C@H](CO)[C@@H](O)[C@H](O)[C@@H]5O[C@@H]6O[C@H](CO)[C@@H](O)[C@H](O)[C@@H]6O[C@@H]7O[C@H](CO)[C@@H](O)[C@H](O)[C@@H]7O)[C@@H]3O)[C@H](O)[C@H]2NC(C)=O)[C@H](O)[C@H]1NC(C)=O)CC\C=C(/C)CC\C=C(\C)C	(alpha-D-Mannosyl)4-beta-D-mannosyl-|diacetylchitobiosyldiphosphodolichol					C05864
alpha-D-Mannosyl-beta-D-mannosyl-	Compound	0	NULL	C05861	C38H68N2O27P2(C5H8)n	1251.24	alpha-D-Mannosyl-beta-D-mannosyl-		CC(CCOP(O)(=O)OP(O)(=O)O[C@@H]1O[C@H](CO)[C@@H](O[C@@H]2O[C@H](CO)[C@@H](O[C@@H]3O[C@H](CO)[C@@H](O)[C@H](O[C@H]4O[C@H](CO)[C@@H](O)[C@H](O)[C@@H]4O)[C@@H]3O)[C@H](O)[C@H]2NC(C)=O)[C@H](O)[C@H]1NC(C)=O)CC\C=C(/C)CC\C=C(\C)C	alpha-D-Mannosyl-beta-D-mannosyl-|"alpha-1,3-D-Mannosyl-beta-1,4-D-"|mannosylchitobiosyldiphosphodolichol|diacetylchitobiosyldiphosphodolichol|Man-alpha1->3Man-beta1->4GlcNAc-beta1->4GlcNAc-PP-Dol|Man-alpha1->3Man-beta1->4GlcNAc-beta1->4GlcNAc-PP-Dol					C05861
beta-D-Mannosyldiacetylchitobiosyldiphosphodolichol	Compound	0	NULL	C05860	C32H58N2O22P2(C5H8)n	1089.1	beta-D-Mannosyldiacetylchitobiosyldiphosphodolichol	24892765	CC(CCOP(O)(=O)OP(O)(=O)O[C@@H]1O[C@H](CO)[C@@H](O[C@@H]2O[C@H](CO)[C@@H](O[C@@H]3O[C@H](CO)[C@@H](O)[C@H](O)[C@@H]3O)[C@H](O)[C@H]2NC(C)=O)[C@H](O)[C@H]1NC(C)=O)CC\C=C(/C)CC\C=C(\C)C	beta-D-Mannosyldiacetylchitobiosyldiphosphodolichol|Man-beta1->4GlcNAc-beta1->4GlcNAc-PP-Dol|"beta-1,4-D-Mannosylchitobiosyldiphosphodolichol"|Man-beta1->4GlcNAc-beta1->4GlcNAc-PP-Dol					C05860
Nicotinate D-ribonucleoside	Compound	256	NULL	C05841	C11H14NO6	256.232	Nicotinate D-ribonucleoside	0	OC[C@H]1O[C@H]([C@H](O)[C@@H]1O)[n+]2cccc(c2)C(O)=O	Nicotinate D-ribonucleoside|"1-[(2R,3R,4S,5R)-3,4-dihydroxy-5-(hydroxymethyl)oxolan-2-yl]pyridin-1-ium-3-carboxylic acid"					C05841
cis-beta-D-Glucosyl-2-hydroxycinnamate	Compound	326	NULL	C05839	C15H18O8	326.299	cis-beta-D-Glucosyl-2-hydroxycinnamate		OC[C@H]1O[C@@H](OC(=O)\C=C/c2ccccc2O)[C@H](O)[C@@H](O)[C@@H]1O	cis-beta-D-Glucosyl-2-hydroxycinnamate|beta-D-Glucosyl-2-coumarinate|"(Z)-3-[2-[(2S,3R,4S,5S,6R)-3,4,5-trihydroxy-6-(hydroxymethyl)oxan-2-yl]oxyphenyl]prop-2-enoic acid"					C05839
cis-2-Hydroxy cinnamate	Compound	164	NULL	C05838	C9H8O3	164.158	cis-2-Hydroxy cinnamate		OC(=O)\C=C/c1ccccc1O	cis-2-Hydroxy cinnamate|2-Coumarinate|cis-2-Hydroxycinnamate|(Z)-3-(2-hydroxyphenyl)prop-2-enoic acid					C05838
Galactan	Compound	680	NULL	C05796	(C12H20O11)n	0	Galactan	0	NULL	Galactan					C05796
Cyanoglycoside	Compound	0	NULL	C05713	C8H11NO6R2	0	Cyanoglycoside		NULL	Cyanoglycoside|Cyanoglucoside					C05713
Cyanohydrin	Compound	0	NULL	C05712	C2HNOR2	0	Cyanohydrin		NULL	Cyanohydrin					C05712
Diacylglyceryl-N-trimethyl-2-aminoethylphosphonate	Compound	0	NULL	C05676	C10H19NO7PR2	0	Diacylglyceryl-N-trimethyl-2-aminoethylphosphonate		NULL	Diacylglyceryl-N-trimethyl-2-aminoethylphosphonate|Diacylglyceryl-2-trimethylaminoethylphosphonate					C05676
CMP-N-trimethyl-2-aminoethylphosphonate	Compound	473	NULL	C05674	C14H27N4O10P2	473.333	CMP-N-trimethyl-2-aminoethylphosphonate		C[N+](C)(C)CCP(O)(=O)OP(O)(=O)OC[C@H]1O[C@H]([C@H](O)[C@@H]1O)N2C=CC(N)=NC2=O	CMP-N-trimethyl-2-aminoethylphosphonate|CMP-2-trimethylaminoethylphosphonate|"2-[[[(2R,3S,4R,5R)-5-(4-amino-2-oxopyrimidin-1-yl)-3,4-dihydroxyoxolan-2-yl]methoxy-hydroxyphosphoryl]oxy-hydroxyphosphoryl]ethyl-trimethylazanium"					C05674
L-2-Aminoadipate adenylate	Compound	490	NULL	C05560	C16H23N6O10P	490.362	L-2-Aminoadipate adenylate	440724	N[C@@H](CCCC(=O)OP(O)(=O)OC[C@H]1O[C@H]([C@H](O)[C@@H]1O)n2cnc3c(N)ncnc23)C(O)=O	L-2-Aminoadipate adenylate|5-Adenylyl-2-aminoadipate|alpha-Aminoadipoyl-C6-AMP|"(2S)-2-amino-6-[[(2R,3S,4R,5R)-5-(6-aminopurin-9-yl)-3,4-dihydroxyoxolan-2-yl]methoxy-hydroxyphosphoryl]oxy-6-oxohexanoic acid"					C05560
alpha-Aminoadipoyl-S-acyl enzyme	Compound	0	NULL	C05535	C6H10NO3SR	0	alpha-Aminoadipoyl-S-acyl enzyme		NULL	alpha-Aminoadipoyl-S-acyl enzyme|Aminoadip.-S					C05535
D-Gal alpha 1->6D-Gal alpha 1->6D-Glucose	Compound	504	NULL	C05404	C18H32O16	504.437	D-Gal alpha 1->6D-Gal alpha 1->6D-Glucose		OC[C@H]1O[C@H](OC[C@H]2O[C@H](OC[C@H]3OC(O)[C@H](O)[C@@H](O)[C@@H]3O)[C@H](O)[C@@H](O)[C@H]2O)[C@H](O)[C@@H](O)[C@H]1O	D-Gal alpha 1->6D-Gal alpha 1->6D-Glucose|D-Gal-alpha1->6D-Gal-alpha1->6D-Glucose|D-Gal alpha 1->6D-Gal alpha 1->6D-Glucose||D-Gal-alpha1->6D-Gal-alpha1->6D-Glucose||Manninotriose|"(3R,4S,5S,6R)-6-[[(2S,3R,4S,5R,6R)-3,4,5-trihydroxy-6-[[(2S,3R,4S,5R,6R)-3,4,5-trihydroxy-6-(hydroxymethyl)oxan-2-yl]oxymethyl]oxan-2-yl]oxymethyl]oxane-2,3,4,5-tetrol"					C05404
3-Ketolactose	Compound	340	NULL	C05403	C12H20O11	340.281	3-Ketolactose	97	C(C1C(C(C(C(O1)O)O)O)OC2C(C(=O)C(C(O2)CO)O)O)O	3-Ketolactose|"(2R,3S,5S,6S)-3,5-dihydroxy-2-(hydroxymethyl)-6-[(2R,3S,4R,5R)-4,5,6-trihydroxy-2-(hydroxymethyl)oxan-3-yl]oxyoxan-4-one"					C05403
Melibiose	Compound	342	585-99-9	C05402	C12H22O11	342.296	Melibiose	440658	C([C@@H]1[C@@H]([C@@H]([C@H]([C@H](O1)OC[C@@H]2[C@H]([C@@H]([C@H](C(O2)O)O)O)O)O)O)O)O	Melibiose|6-O-(alpha-D-Galactopyranosyl)-D-glucopyranose|D-Gal-alpha1->6D-Glucose|D-Gal-alpha1->6D-Glucose|"(3R,4S,5S,6R)-6-[[(2S,3R,4S,5R,6R)-3,4,5-trihydroxy-6-(hydroxymethyl)oxan-2-yl]oxymethyl]oxane-2,3,4,5-tetrol"					C05402
3-beta-D-Galactosyl-sn-glycerol	Compound	254	NULL	C05401	C9H18O8	254.234	3-beta-D-Galactosyl-sn-glycerol	16048618	OCC(O)CO[C@@H]1O[C@H](CO)[C@H](O)[C@H](O)[C@H]1O	3-beta-D-Galactosyl-sn-glycerol|Galactosylglycerol|"(2R,3R,4S,5R,6R)-2-[(2R)-2,3-dihydroxypropoxy]-6-(hydroxymethyl)oxane-3,4,5-triol"					C05401
Epimelibiose	Compound	342	NULL	C05400	C12H22O11	342.296	Epimelibiose	440656	OC[C@H]1O[C@H](OC[C@H]2O[C@H](O)[C@H](O)[C@@H](O)[C@H]2O)[C@@H](O)[C@@H](O)[C@@H]1O	Epimelibiose|6-O-(alpha-D-Galactopyranosyl)-D-mannopyranose|"(3S,4S,5S,6R)-6-[[(2S,3R,4S,5R,6R)-3,4,5-trihydroxy-6-(hydroxymethyl)oxan-2-yl]oxymethyl]oxane-2,3,4,5-tetrol"					C05400
Melibiitol	Compound	344	NULL	C05399	C12H24O11	344.312	Melibiitol	440656	OC[C@@H](O)[C@@H](O)[C@H](O)[C@@H](O)COC[C@H]1O[C@H](O)[C@H](O)[C@@H](O)[C@H]1O	Melibiitol|6-O-alpha-D-Galactosyl-D-glucitol|"(2S,3R,4R,5R)-6-[(2S,3R,4S,5R,6R)-3,4,5-trihydroxy-6-(hydroxymethyl)oxan-2-yl]oxyhexane-1,2,3,4,5-pentol"					C05399
Lactose 6-phosphate	Compound	422	NULL	C05396	C12H23O14P	422.276	Lactose 6-phosphate	440654	OC[C@H]1OC(O)[C@H](O)[C@@H](O)[C@@H]1O[C@@H]2O[C@H](COP(O)(O)=O)[C@H](O)[C@H](O)[C@H]2O	Lactose 6-phosphate|"[(2R,3R,4S,5R,6S)-3,4,5-trihydroxy-6-[(2R,3S,4R,5R)-4,5,6-trihydroxy-2-(hydroxymethyl)oxan-3-yl]oxyoxan-2-yl]methyl dihydrogen phosphate"					C05396
3-Keto-beta-D-galactose	Compound	178	NULL	C05394	C6H10O6	178.14	3-Keto-beta-D-galactose	349	C(C1C(C(=O)C(C(O1)O)O)O)O	3-Keto-beta-D-galactose|"(2R,3S,5S,6R)-2,3,5-trihydroxy-6-(hydroxymethyl)oxan-4-one"					C05394
"N-Acetyl-D-glucosaminyl-1,3-beta-D-galactosyl-1,4-N-acetyl-beta-D-"	Compound	1219	NULL	C04938	C53H92N3O28R	0	"N-Acetyl-D-glucosaminyl-1,3-beta-D-galactosyl-1,4-N-acetyl-beta-D-"		NULL	"N-Acetyl-D-glucosaminyl-1,3-beta-D-galactosyl-1,4-N-acetyl-beta-D-"|"glucosaminyl-1,3-beta-D-galactosyl-1,4-beta-D-glucosylceramide"					C04938
"alpha-N-Acetylneuraminyl-2,3-beta-D-galactosyl-1,4-N-acetyl-beta-D-"	Compound	1307	NULL	C04936	C56H96N3O31R	0	"alpha-N-Acetylneuraminyl-2,3-beta-D-galactosyl-1,4-N-acetyl-beta-D-"		NULL	"alpha-N-Acetylneuraminyl-2,3-beta-D-galactosyl-1,4-N-acetyl-beta-D-"|Neu5Ac-alpha2->3Gal-beta1->4GlcNAc-beta1->3Gal-beta1->4Glc-beta1-|>1'Cer|"glucosaminyl-1,3-beta-D-galactosyl-1,4-D-glucosylceramide"|Neu5Ac-alpha2->3Gal-beta1->4GlcNAc-beta1->3Gal-beta1->4Glc-beta1-|>1'Cer					C04936
"N-Acetyl-D-galactosaminyl-N-Acetyl-D-galactosaminyl-1,3-D-"	Compound	1219	NULL	C04925	C53H92N3O28R	0	"N-Acetyl-D-galactosaminyl-N-Acetyl-D-galactosaminyl-1,3-D-"		NULL	"N-Acetyl-D-galactosaminyl-N-Acetyl-D-galactosaminyl-1,3-D-"|GalNAc-alpha1->3GalNAc-beta1->3Gal-alpha1->4Gal-beta1->4Glc-beta1-|"galactosyl-1,4-D-galactosyl-1,4-D-glucosylceramide"|Forssman hapten|>1'Cer|>1'Cer||GalNAc-alpha1->3GalNAc-beta1->3Gal-alpha1->4Gal-beta1->4Glc-beta1-|GalNAc-alpha1->3GalNAc-beta1->3Gal-alpha1->4LacCer					C04925
"beta-D-Galactosyl-1,4-N-acetyl-beta-D-glucosaminyl-1,3-beta-D-"	Compound	1016	NULL	C04922	C45H79N2O23R	0	"beta-D-Galactosyl-1,4-N-acetyl-beta-D-glucosaminyl-1,3-beta-D-"		NULL	"beta-D-Galactosyl-1,4-N-acetyl-beta-D-glucosaminyl-1,3-beta-D-"|"D-Galactosyl-1,4-N-acetyl-beta-D-glucosaminyl-1,3-beta-D-galactosyl-"|"galactosyl-1,4-beta-D-glucosylceramide"|"1,4-beta-D-glucosylceramide"					C04922
D-Galactosyl-N-acetyl-D-galactosaminyl-(N-acetylneuraminyl)-D-	Compound	1546	NULL	C04911	C56H96N3O31R	0	D-Galactosyl-N-acetyl-D-galactosaminyl-(N-acetylneuraminyl)-D-	0	CCCCCCCCCCCCCCCCCC(=O)NC(CO[C@H]1[C@@H]([C@H]([C@@H]([C@H](O1)CO)O[C@H]2[C@@H]([C@H]([C@H]([C@H](O2)CO)O[C@H]3[C@@H]([C@H]([C@H]([C@H](O3)CO)O)O[C@H]4[C@@H]([C@H]([C@H]([C@H](O4)CO)O)O)O)NC(=O)C)OCC(C([C@H]5[C@@H]([C@H](C[C@](O5)(C(=O)O)O)O)NC(=O)C)O)O)O)O)O)C(\C=C\CCCCCCCCCCCCC)O	D-Galactosyl-N-acetyl-D-galactosaminyl-(N-acetylneuraminyl)-D-|galactosyl-D-glucosylceramide|GM1a|GM1|"D-Galactosyl-1,3-beta-N-acetyl-D-galactosaminyl-(N-"|Gal-beta1->3GalNAc-beta1->4(Neu5Ac-alpha2->3)Gal-beta1->4Glc-beta1-|>1'Cer|acetylneuraminyl)-D-galactosyl-D-glucosyl-N-acylsphingosine					C04911
N-Acetyl-D-galactosaminyl-(N-acetylneuraminyl)-D-galactosyl-D-	Compound	0	NULL	C04884	C50H86N3O26R	0	N-Acetyl-D-galactosaminyl-(N-acetylneuraminyl)-D-galactosyl-D-	0	OC[C@H]1O[C@@H](O[C@H]2[C@H](O)[C@@H](O)[C@H](OC[C@H](NC(CCCCCCCCCCC)=O)[C@H](O)/C=C/CCCCCCCCCCCCC)O[C@@H]2CO)[C@H](O)[C@@H](O[C@]3(C(O)=O)C[C@H](O)[C@@H](NC(C)=O)C([C@H](O)[C@H](O)CO)O3)[C@H]1O[C@H]4[C@H](NC(C)=O)[C@@H](O)[C@@H](O)[C@@H](CO)O4	N-Acetyl-D-galactosaminyl-(N-acetylneuraminyl)-D-galactosyl-D-|GM2|glucosylceramide|"N-Acetyl-D-galactosaminyl-(N-acetylneuraminyl)-D-galactosyl-1,4-"|Tay-Sachs ganglioside|beta-D-glucosyl-N-acylsphingosine|GalNAc-beta1->4(Neu5Ac-alpha2->3)Gal-beta1->4Glc-beta1->1'Cer					C04884
"N-Acetyl-D-glucosaminyl-1,3-beta-D-galactosyl-1,4-D-"	Compound	853	NULL	C04845	C39H69N2O18R	0	"N-Acetyl-D-glucosaminyl-1,3-beta-D-galactosyl-1,4-D-"		NULL	"N-Acetyl-D-glucosaminyl-1,3-beta-D-galactosyl-1,4-D-"|glucosylceramide|Ceramidetrihexoside|Ceramidetrisaccharide|"N-Acetyl-D-glucosaminyl-1,3-beta-D-galactocyl-1,4-beta-glucosyl-"|"N-Acetyl-D-glucosaminyl-1,3-beta-D-galactosyl-1,4-beta-D-"|GlcNAc-beta1->3Gal-beta1->4Glc-beta1->1'Cer||"1,1'-beta-ceramide"|GlcNAc-beta1->3LacCer					C04845
Trihexosylceramide	Compound	812	76965-57-6	C04737	C37H66NO18R	0	Trihexosylceramide	0	O[C@@H]1[C@@H](O)[C@H](O[C@H]2[C@H](O)[C@@H](O)[C@H](OC[C@H](NC(CCCCCCCCCCC)=O)[C@H](O)/C=C/CCCCCCCCCCCCC)O[C@@H]2CO)O[C@H](CO)[C@@H]1O[C@@H]3[C@H](O)[C@@H](O)[C@@H](O)[C@@H](CO)O3	Trihexosylceramide|Globotriosylceramide|"D-Galactosyl-1,4-D-galactosyl-1,4-D-glucosylceramide"|Gal-alpha1->4LacCer|Gal-alpha1->4Gal-beta1->4Glc-beta1->1'Cer|Gal-alpha1->4LacCer||Gal-alpha1->4Gal-beta1->4Glc-beta1->1'Cer					C04737
GM3	Compound	0	NULL	C04730	C42H73N2O21R	0	GM3	0	O[C@H](CO)[C@@H](O)C1O[C@](C(O)=O)(O[C@@H]2[C@@H](O)[C@H](O[C@H]3[C@H](O)[C@@H](O)[C@H](OC[C@H](NC(CCCCCCCCCCC)=O)[C@H](O)/C=C/CCCCCCCCCCCCC)O[C@@H]3CO)O[C@H](CO)[C@@H]2O)C[C@H](O)[C@H]1NC(C)=O	GM3|"alpha-N-Acetylneuraminyl-2,3-beta-D-galactosyl-1,4-beta-D-"|glucosylceramide|(N-Acetylneuraminyl)-D-galactosyl-D-glucosylceramide|"N-Acetylneuraminyl-2,3-alpha-D-galactosyl-1,4-beta-D-"|Neu5Ac-alpha2->3Gal-beta1->4Glc-beta1->1'Cer					C04730
1-(beta-D-Galactosyl)-2-(2-hydroxyacyl)sphingosine	Compound	518	NULL	C04708	NULL	0	1-(beta-D-Galactosyl)-2-(2-hydroxyacyl)sphingosine		NULL	1-(beta-D-Galactosyl)-2-(2-hydroxyacyl)sphingosine					C04708
Retinyl-ester-(cellular-retinol-binding-protein)	Compound	0	NULL	C04680	C20H29OR	0	Retinyl-ester-(cellular-retinol-binding-protein)		NULL	Retinyl-ester-(cellular-retinol-binding-protein)					C04680
"1-Phosphatidyl-D-myo-inositol 4,5-bisphosphate"	Compound	0	NULL	C04637	C11H19O19P3R2	0	"1-Phosphatidyl-D-myo-inositol 4,5-bisphosphate"	0	NULL	"1-Phosphatidyl-D-myo-inositol 4,5-bisphosphate"|"Phosphatidylinositol-4,5-bisphosphate"|"1-Phosphatidyl-1D-myo-inositol 4,5-bisphosphate"|"Phosphatidyl-myo-inositol 4,5-bisphosphate"|"1,2-Diacyl-sn-glycero-3-phospho-(1'-myo-inositol-4',5'-bisphosphate)"					C04637
1-Alkyl-2-acetyl-sn-glycero-3-phosphocholine	Compound	299	NULL	C04598	C10H22NO7PR	0	1-Alkyl-2-acetyl-sn-glycero-3-phosphocholine	2503	NULL	1-Alkyl-2-acetyl-sn-glycero-3-phosphocholine|2-Acetyl-1-alkyl-sn-glycero-3-phosphocholine|Platelet-activating factor|PAF					C04598
Retinol-(cellular-retinol-binding-protein)	Compound	0	NULL	C04571	NULL	0	Retinol-(cellular-retinol-binding-protein)		NULL	Retinol-(cellular-retinol-binding-protein)					C04571
1-Phosphatidyl-1D-myo-inositol 3-phosphate	Compound	470	NULL	C04549	C11H18O16P2R2	0	1-Phosphatidyl-1D-myo-inositol 3-phosphate	6857403	C([C@H](COP(=O)(O)O[C@H]1[C@@H]([C@H]([C@@H]([C@H]([C@H]1O)OP(=O)(O)O)O)O)O)C(=O)O)C(=O)O	1-Phosphatidyl-1D-myo-inositol 3-phosphate|"1,2-Diacyl-sn-glycero-3-phospho-(1'-myo-inositol-3'-phosphate)"					C04549
1-Acyl-sn-glycero-3-phosphoethanolamine	Compound	0	NULL	C04438	C6H13NO7PR	0	1-Acyl-sn-glycero-3-phosphoethanolamine		NULL	1-Acyl-sn-glycero-3-phosphoethanolamine|L-2-Lysophosphatidylethanolamine					C04438
S-(2-Methylpropanoyl)-dihydrolipoamide	Compound	277	NULL	C04424	C12H23NO2S2	277.447	S-(2-Methylpropanoyl)-dihydrolipoamide		CC(C)C(=O)SCCC(S)CCCCC(N)=O	S-(2-Methylpropanoyl)-dihydrolipoamide|S-(2-Methylpropionyl)-dihydrolipoamide|S-(8-amino-8-oxo-3-sulfanyloctyl) 2-methylpropanethioate					C04424
1-Organyl-2-lyso-sn-glycero-3-phosphocholine	Compound	257	NULL	C04317	C8H20NO6PR	0	1-Organyl-2-lyso-sn-glycero-3-phosphocholine	0	NULL	1-Organyl-2-lyso-sn-glycero-3-phosphocholine|1-Radyl-2-lyso-sn-glycero-3-phosphocholine|1-Alkyl-2-lyso-sn-glycero-3-phosphocholine|1-Alkyl-sn-glycero-3-phosphocholine					C04317
Phosphatidyl-N-dimethylethanolamine	Compound	0	NULL	C04308	C9H16NO8PR2	0	Phosphatidyl-N-dimethylethanolamine		NULL	Phosphatidyl-N-dimethylethanolamine					C04308
2-Acyl-sn-glycero-3-phosphocholine	Compound	285	NULL	C04233	C9H20NO7PR	0	2-Acyl-sn-glycero-3-phosphocholine		NULL	2-Acyl-sn-glycero-3-phosphocholine|2-Acylglycero-3-phosphocholine|1-Lysolecithin|1-Lysophosphatidylcholine|3-Lysolecithin					C04233
1-Acyl-sn-glycero-3-phosphocholine	Compound	285	NULL	C04230	C9H20NO7PR	0	1-Acyl-sn-glycero-3-phosphocholine	5280634	NULL	1-Acyl-sn-glycero-3-phosphocholine|1-Acyl-sn-glycerol-3-phosphocholine|2-Lysophosphatidylcholine|alpha-Acylglycerophosphocholine|2-Lysolecithin|1-Acylglycerophosphocholine					C04230
L-2-Aminoadipate 6-semialdehyde	Compound	145	NULL	C04076	C6H11NO3	145.156	L-2-Aminoadipate 6-semialdehyde		N[C@@H](CCCC=O)C(O)=O	L-2-Aminoadipate 6-semialdehyde|2-Aminoadipate 6-semialdehyde|L-Allysine|Allysine|(S)-2-Amino-6-oxohexanoate|(2S)-2-amino-6-oxohexanoic acid					C04076
"D-myo-Inositol 3,4-bisphosphate"	Compound	340	NULL	C04063	C6H14O12P2	340.116	"D-myo-Inositol 3,4-bisphosphate"	440211	O[C@H]1[C@H](O)[C@H](O)[C@H](OP(O)(O)=O)[C@@H](OP(O)(O)=O)[C@@H]1O	"D-myo-Inositol 3,4-bisphosphate"|"Inositol 3,4-bisphosphate"|"1D-myo-Inositol 3,4-bisphosphate"|"[(1S,2R,3S,4S,5S,6S)-2,3,4,5-tetrahydroxy-6-phosphonooxycyclohexyl] dihydrogen phosphate"					C04063
1D-myo-Inositol 3-phosphate	Compound	260	NULL	C04006	C6H13O9P	260.136	1D-myo-Inositol 3-phosphate	440194	O[C@H]1[C@H](O)[C@H](O)[C@H](OP(O)(O)=O)[C@@H](O)[C@@H]1O	1D-myo-Inositol 3-phosphate|Inositol 3-phosphate|myo-Inositol 3-phosphate|1D-myo-Inositol 3-monophosphate|D-myo-Inositol 3-phosphate|D-myo-Inositol 3-monophosphate|Inositol 3-monophosphate|1L-myo-Inositol 1-phosphate|L-myo-Inositol 1-phosphate|myo-Inositol 3-monophosphate|"[(2S,3R,5S,6S)-2,3,4,5,6-pentahydroxycyclohexyl] dihydrogen phosphate"					C04006
2-(2-Hydroxyacyl)sphingosine	Compound	0	NULL	C03823	C20H38NO4R	0	2-(2-Hydroxyacyl)sphingosine		NULL	2-(2-Hydroxyacyl)sphingosine					C03823
1-Alkyl-2-acetyl-sn-glycerol	Compound	0	NULL	C03820	C5H9O4R	0	1-Alkyl-2-acetyl-sn-glycerol	0	NULL	1-Alkyl-2-acetyl-sn-glycerol|2-Acetyl-1-alkyl-sn-glycerol|1-O-Alkyl-2-acetyl-sn-glycerol					C03820
Glycosyl-N-acylsphingosine	Compound	488	NULL	C03701	C25H46NO8R	0	Glycosyl-N-acylsphingosine		NULL	Glycosyl-N-acylsphingosine					C03701
"1,2-Diacyl-3-beta-D-galactosyl-sn-glycerol"	Compound	0	NULL	C03692	C11H16O10R2	0	"1,2-Diacyl-3-beta-D-galactosyl-sn-glycerol"		NULL	"1,2-Diacyl-3-beta-D-galactosyl-sn-glycerol"|Monogalactosyl-diacylglycerol|"3-beta-D-Galactosyl-1,2-diacylglycerol"|D-Galactosyldiacylglycerol|Monogalactosyldiglyceride|Galbeta1->3acyl2Gro||MGDG|"3-(beta-D-Galactosyl)-1,2-diacyl-sn-glycerol"					C03692
O-beta-D-Xylosylprotein	Compound	0	NULL	C03424	C9H14N2O7R2(C2H2NOR)n	0	O-beta-D-Xylosylprotein		NULL	O-beta-D-Xylosylprotein					C03424
Lactosylceramide sulfate	Compound	0	NULL	C03405	C31H56NO16SR	0	Lactosylceramide sulfate		NULL	Lactosylceramide sulfate					C03405
Globoside	Compound	1016	11034-93-8	C03272	C45H79N2O23R	0	Globoside	0	NULL	Globoside|"N-Acetyl-galactosaminyl-1,3-D-galactosyl-1,4-D-galactosyl-1,4-D-"|glucosylceramide|"N-Acetyl-D-galactosaminyl-1,3-D-galactosyl-1,4-D-galactosyl-1,4-D-"|Globoside I					C03272
N-Ribosylnicotinamide	Compound	255	NULL	C03150	C11H15N2O5	255.247	N-Ribosylnicotinamide	439924	C1=CC(=C[N+](=C1)[C@H]2[C@@H]([C@@H]([C@H](O2)CO)O)O)C(=O)N	N-Ribosylnicotinamide|1-(beta-D-Ribofuranosyl)nicotinamide|"1-[(2R,3R,4S,5R)-3,4-dihydroxy-5-(hydroxymethyl)oxolan-2-yl]pyridin-1-ium-3-carboxamide"					C03150
gamma-Linolenoyl-CoA	Compound	1027	NULL	C03035	C39H64N7O17P3S	1027.95	gamma-Linolenoyl-CoA	656469	CCCCC\C=C/C\C=C/C\C=C/CCCCC(=O)SCCNC(=O)CCNC(=O)C(O)C(C)(C)COP(O)(=O)OP(O)(=O)OC[C@H]1O[C@H]([C@H](O)[C@@H]1OP(O)(O)=O)n2cnc3c(N)ncnc23	gamma-Linolenoyl-CoA|"S-[2-[3-[[4-[[[(2R,3S,4R,5R)-5-(6-aminopurin-9-yl)-4-hydroxy-3-phosphonooxyoxolan-2-yl]methoxy-hydroxyphosphoryl]oxy-hydroxyphosphoryl]oxy-2-hydroxy-3,3-dimethylbutanoyl]amino]propanoylamino]ethyl] (6Z,9Z,12Z)-octadeca-6,9,12-trienethioate"					C03035
Ceramide 1-phosphate	Compound	406	NULL	C02960	C19H37NO6PR	0	Ceramide 1-phosphate		NULL	Ceramide 1-phosphate|Ceramide phosphate					C02960
Psychosine sulfate	Compound	541	NULL	C02744	C24H47NO10S	541.696	Psychosine sulfate		CCCCCCCCCCCCC\C=C\[C@@H](O)[C@@H](N)CO[C@@H]1O[C@H](COS(O)(=O)=O)[C@H](O)[C@H](O)[C@H]1O	Psychosine sulfate|"[(2R,3R,4S,5R,6R)-6-[(E,2S,3R)-2-amino-3-hydroxyoctadec-4-enoxy]-3,4,5-trihydroxyoxan-2-yl]methyl hydrogen sulfate"					C02744
Phosphatidylserine	Input Compound	385	NULL	C02737	C8H12NO10PR2	0	Phosphatidylserine	0	CCCC(=O)O[C@H](COC(=O)CC)COP(=O)(O)OC[C@@H](C(=O)O)N	Phosphatidylserine|O3-Phosphatidyl-L-serine|Phosphatidyl-L-serine|3-O-sn-Phosphatidyl-L-serine|"1,2-Diacyl-sn-glycerol 3-phospho-L-serine"					C02737
Galactosylceramide	Compound	488	NULL	C02686	C25H46NO8R	0	Galactosylceramide	0	NULL	Galactosylceramide|Galactocerebroside|D-Galactosylceramide|Cerebroside|D-Galactosyl-N-acylsphingosine					C02686
Cholesterol ester	Input Compound	413	NULL	C02530	C28H45O2R	0	Cholesterol ester	6449983	NULL	Cholesterol ester					C02530
Arachidonyl-CoA	Compound	1053	17046-56-9	C02249	C41H66N7O17P3S	1053.99	Arachidonyl-CoA	5280503	CCCCC\C=C/C\C=C/C\C=C/C\C=C/CCCC(=O)SCCNC(=O)CCNC(=O)C(O)C(C)(C)COP(O)(=O)OP(O)(=O)OC[C@H]1O[C@H]([C@H](O)[C@@H]1OP(O)(O)=O)n2cnc3c(N)ncnc23	Arachidonyl-CoA|"(5Z,8Z,11Z,14Z)-Icosatetraenoyl-CoA"|Arachidonoyl-CoA|"S-[2-[3-[[4-[[[(2R,3S,4R,5R)-5-(6-aminopurin-9-yl)-4-hydroxy-3-phosphonooxyoxolan-2-yl]methoxy-hydroxyphosphoryl]oxy-hydroxyphosphoryl]oxy-2-hydroxy-3,3-dimethylbutanoyl]amino]propanoylamino]ethyl] (5Z,8Z,11Z,14Z)-icosa-5,8,11,14-tetraenethioate"					C02249
Protein serine	Compound	0	NULL	C02189	C4H6N2O3R2	0	Protein serine		NULL	Protein serine|Protein L-serine					C02189
2-Acylglycerol	Compound	119	NULL	C02112	C4H7O4R	0	2-Acylglycerol		NULL	2-Acylglycerol|2-Monoacylglycerol|2-Glyceride					C02112
Linoleoyl-CoA	Compound	1029	NULL	C02050	C39H66N7O17P3S	1029.96	Linoleoyl-CoA	365	CCCCCC=CCC=CCCCCCCCC(=O)SCCNC(=O)CCNC(=O)C(C(C)(C)COP(=O)(O)OP(=O)(O)OCC1C(C(C(O1)N2C=NC3=C2N=CN=C3N)O)OP(=O)(O)O)O	Linoleoyl-CoA|"(9Z,12Z)-Octadecadienoyl-CoA"|"S-[2-[3-[[4-[[[(2R,3S,4R,5R)-5-(6-aminopurin-9-yl)-4-hydroxy-3-phosphonooxyoxolan-2-yl]methoxy-hydroxyphosphoryl]oxy-hydroxyphosphoryl]oxy-2-hydroxy-3,3-dimethylbutanoyl]amino]propanoylamino]ethyl] (9Z,12Z)-octadeca-9,12-dienethioate"					C02050
Eicosanoyl-CoA	Compound	1061	NULL	C02041	C41H74N7O17P3S	1062.05	Eicosanoyl-CoA	16061151	CCCCCCCCCCCCCCCCCCCC(=O)SCCNC(=O)CCNC(=O)C(O)C(C)(C)COP(O)(=O)OP(O)(=O)OC[C@H]1O[C@H]([C@H](O)[C@@H]1OP(O)(O)=O)n2cnc3c(N)ncnc23	Eicosanoyl-CoA|Icosanoyl-CoA|Arachidoyl-CoA|"S-[2-[3-[[4-[[[(2R,3S,4R,5R)-5-(6-aminopurin-9-yl)-4-hydroxy-3-phosphonooxyoxolan-2-yl]methoxy-hydroxyphosphoryl]oxy-hydroxyphosphoryl]oxy-2-hydroxy-3,3-dimethylbutanoyl]amino]propanoylamino]ethyl] icosanethioate"					C02041
Steryl ester	Compound	0	NULL	C01958	C18H27O2R	0	Steryl ester		NULL	Steryl ester|Sterol ester					C01958
Acylglycerol	Compound	119	NULL	C01885	C4H7O4R	0	Acylglycerol		NULL	Acylglycerol|Monoacylglycerol|1-Monoacylglycerol|Glyceride|Monoglyceride|1-Acylglycerol					C01885
D-Glucoside	Compound	179	NULL	C01798	C6H11O6R	0	D-Glucoside		COC1[C@@H](C([C@@H](C(O1)CO)O)O)O	D-Glucoside					C01798
Xanthosine	Compound	284	146-80-5	C01762	C10H12N4O6	284.225	Xanthosine	64959	C1=NC2=C(N1[C@H]3[C@@H]([C@@H]([C@H](O3)CO)O)O)NC(=O)NC2=O	Xanthosine|"9-[(2R,3R,4S,5R)-3,4-dihydroxy-5-(hydroxymethyl)oxolan-2-yl]-3H-purine-2,6-dione"					C01762
Thiocyanate	Compound	59	463-56-9 302-04-5	C01755	CHNS	59.0903	Thiocyanate	781	C(#N)[S-]	Thiocyanate|Thiocyanic acid					C01755
Psychosine	Compound	461	2238-90-6	C01747	C24H47NO7	461.632	Psychosine	439561	CCCCCCCCCCCCCC=C[C@H]([C@H](CO[C@H]1[C@@H]([C@H]([C@H]([C@H](O1)CO)O)O)O)N)O	Psychosine|O-Galactosylsphingosine|Galactosylsphingosine|"(2R,3R,4S,5R,6R)-2-[(E,2S,3R)-2-amino-3-hydroxyoctadec-4-enoxy]-6-(hydroxymethyl)oxane-3,4,5-triol"					C01747
Stachyose	Compound	666	10094-58-3 470-55-3	C01613	C24H42O21	666.578	Stachyose	439531	C([C@@H]1[C@@H]([C@@H]([C@H]([C@H](O1)OC[C@@H]2[C@@H]([C@@H]([C@H]([C@H](O2)OC[C@@H]3[C@H]([C@@H]([C@H]([C@H](O3)O[C@]4([C@H]([C@@H]([C@H](O4)CO)O)O)CO)O)O)O)O)O)O)O)O)O)O	Stachyose|"(2S,3R,4S,5R,6R)-2-[[(2R,3R,4S,5R,6S)-6-[[(2R,3S,4S,5R,6R)-6-[(2S,3S,4S,5R)-3,4-dihydroxy-2,5-bis(hydroxymethyl)oxolan-2-yl]oxy-3,4,5-trihydroxyoxan-2-yl]methoxy]-3,4,5-trihydroxyoxan-2-yl]methoxy]-6-(hydroxymethyl)oxane-3,4,5-triol"					C01613
Linoleate	Compound	280	60-33-3	C01595	C18H32O2	280.445	Linoleate	3931	CCCCCC=CCC=CCCCCCCCC(=O)O	Linoleate|"9-cis,12-cis-Octadecadienoic acid"|Linoleic acid|"(9Z,12Z)-Octadecadienoic acid"|"9-cis,12-cis-Octadecadienoate"|"(9Z,12Z)-octadeca-9,12-dienoic acid"					C01595
Cocaine	Compound	303	50-36-2	C01416	C17H21NO4	303.353	Cocaine		[H][C@]12CC[C@]([H])([C@H]([C@H](C1)OC(=O)c3ccccc3)C(=O)OC)N2C	Cocaine|beta-Cocain|l-Cocain|"methyl (1S,3S,4R,5R)-3-benzoyloxy-8-methyl-8-azabicyclo[3.2.1]octane-4-carboxylate"					C01416
"N-Acetyl-beta-D-glucosaminyl-1,3-N-acetyl-D-galactosaminyl-R"	Compound	0	NULL	C01306	C16H27N2O11R	0	"N-Acetyl-beta-D-glucosaminyl-1,3-N-acetyl-D-galactosaminyl-R"		NULL	"N-Acetyl-beta-D-glucosaminyl-1,3-N-acetyl-D-galactosaminyl-R"|"N-Acetyl-beta-D-glucosaminyl-1,3-N-acetyl-beta-D-galactosaminyl-R"					C01306
"beta-D-Galactosyl-1,4-beta-D-glucosylceramide"	Input Compound	650	NULL	C01290	C31H56NO13R	0	"beta-D-Galactosyl-1,4-beta-D-glucosylceramide"	6450208	CCCCCCCCCCCCCCCCCC(=O)NC(CO[C@H]1[C@@H]([C@H]([C@H]([C@H](O1)CO)OC2[C@@H]([C@H]([C@H]([C@H](O2)CO)O)O)O)O)O)C(\C=C\CCCCCCCCCCCCC)O	"beta-D-Galactosyl-1,4-beta-D-glucosylceramide"|Lactosylceramide|Lactosyl-N-acylsphingosine|Gal-beta1->4Glc-beta1->1'Cer|LacCer|Gal-beta1->4Glc-beta1->1'Cer||"D-Galactosyl-1,4-beta-D-glucosylceramide"					C01290
N-Acetyl-D-glucosaminylphosphatidylinositol	Compound	0	NULL	C01288	C19H30NO18PR2	0	N-Acetyl-D-glucosaminylphosphatidylinositol	0	NULL	N-Acetyl-D-glucosaminylphosphatidylinositol|6-(N-Acetyl-alpha-D-glucosaminyl)-1-phosphatidyl-1D-myo-inositol					C01288
1-Phosphatidyl-1D-myo-inositol 4-phosphate	Compound	0	NULL	C01277	C11H18O16P2R2	0	1-Phosphatidyl-1D-myo-inositol 4-phosphate		NULL	1-Phosphatidyl-1D-myo-inositol 4-phosphate|Phosphatidylinositol 4-phosphate|"1,2-Diacyl-sn-glycero-3-phospho-(1'-myo-inositol-4'-phosphate)"					C01277
Phosphatidyl-N-methylethanolamine	Compound	0	NULL	C01241	C8H14NO8PR2	0	Phosphatidyl-N-methylethanolamine		NULL	Phosphatidyl-N-methylethanolamine					C01241
1-alpha-D-Galactosyl-myo-inositol	Compound	342	NULL	C01235	C12H22O11	342.296	1-alpha-D-Galactosyl-myo-inositol	439451	OC[C@H]1O[C@H](O[C@H]2[C@H](O)[C@@H](O)[C@H](O)[C@@H](O)[C@H]2O)[C@H](O)[C@@H](O)[C@H]1O	1-alpha-D-Galactosyl-myo-inositol|1-O-alpha-D-Galactosyl-D-myo-inositol|Galactinol|3-O-alpha-D-Galactosyl-1D-myo-inositol|O-alpha-D-Galactosyl-(1->3)-1D-myo-inositol||alpha-D-Galactosyl-(1->3)-1D-myo-inositol||"(1S,2S,4R,5S)-6-[(2R,3R,4S,5R,6R)-3,4,5-trihydroxy-6-(hydroxymethyl)oxan-2-yl]oxycyclohexane-1,2,3,4,5-pentol"					C01235
sn-glycero-3-Phosphoethanolamine	Compound	215	NULL	C01233	C5H14NO6P	215.142	sn-glycero-3-Phosphoethanolamine	123874	C(COP(=O)(O)OCC(CO)O)N	sn-glycero-3-Phosphoethanolamine|Glycerophosphoethanolamine|"2-aminoethyl [(2R)-2,3-dihydroxypropyl] hydrogen phosphate"					C01233
1-Phosphatidyl-D-myo-inositol	Input Compound	0	NULL	C01194	C11H17O13PR2	0	1-Phosphatidyl-D-myo-inositol		NULL	1-Phosphatidyl-D-myo-inositol|Phosphatidyl-1D-myo-inositol|1-Phosphatidyl-1D-myo-inositol|(3-Phosphatidyl)-1-D-inositol|1-Phosphatidyl-myo-inositol|"1,2-Diacyl-sn-glycero-3-phosphoinositol"					C01194
Glucosylceramide	Input Compound	488	NULL	C01190	C25H46NO8R	0	Glucosylceramide	6475228	O[C@H](/C=C/CCCCCCCCCCCCC)[C@@H](NC(CCCCCCCCCCC)=O)CO[C@H]1[C@H](O)[C@@H](O)[C@H](O)[C@@H](CO)O1	Glucosylceramide|Glucocerebroside|D-Glucosyl-N-acylsphingosine					C01190
Nicotinate D-ribonucleotide	Compound	336	NULL	C01185	C11H15NO9P	336.212	Nicotinate D-ribonucleotide	121991	C1=CC(=C[N+](=C1)[C@H]2[C@@H]([C@@H]([C@H](O2)COP(=O)(O)O)O)O)C(=O)[O-]	Nicotinate D-ribonucleotide|beta-Nicotinate D-ribonucleotide|Nicotinic acid ribonucleotide|Nicotinate ribonucleotide|"1-[(2R,3R,4S,5R)-3,4-dihydroxy-5-(phosphonooxymethyl)oxolan-2-yl]pyridin-1-ium-3-carboxylic acid"					C01185
Sphinganine 1-phosphate	Compound	381	NULL	C01120	C18H40NO5P	381.488	Sphinganine 1-phosphate	520	CCCCCCCCCCCCCCCC(C(COP(=O)(O)O)N)O	Sphinganine 1-phosphate|Dihydrosphingosine 1-phosphate|"[(2S,3R)-2-amino-3-hydroxyoctadecyl] dihydrogen phosphate"					C01120
L-2-Aminoadipate	Compound	161	542-32-5	C00956	C6H11NO4	161.156	L-2-Aminoadipate	92136	C(C[C@@H](C(=O)O)N)CC(=O)O	L-2-Aminoadipate|L-2-Aminohexanedioate|L-alpha-Aminoadipate|L-2-Aminoadipic acid|L-alpha-Aminoadipic acid|(2S)-2-aminohexanedioic acid					C00956
Deoxycytidine	Compound	227	951-77-9	C00881	C9H13N3O4	227.217	Deoxycytidine	13711	C1[C@@H]([C@H](O[C@H]1N2C=CC(=NC2=O)N)CO)O	Deoxycytidine|2'-Deoxycytidine|"4-amino-1-[(2R,4S,5R)-4-hydroxy-5-(hydroxymethyl)oxolan-2-yl]pyrimidin-2-one"					C00881
Sphinganine	Compound	301	15639-50-6 764-22-7	C00836	C18H39NO2	301.508	Sphinganine	3126	CCCCCCCCCCCCCCCC(C(CO)N)O	Sphinganine|"2-Amino-1,3-dihydroxyoctadecane"|Dihydrosphingosine|"(2S,3R)-2-aminooctadecane-1,3-diol"					C00836
D-Sorbitol	Compound	182	50-70-4	C00794	C6H14O6	182.172	D-Sorbitol	5780	OCC(O)C(O)C(O)C(O)CO	D-Sorbitol|D-Glucitol|L-Gulitol|Sorbitol|"(2R,3R,4R,5S)-hexane-1,2,3,4,5,6-hexol"					C00794
Lipoate	Compound	206	62-46-4	C00725	C8H14O2S2	206.326	Lipoate	864	C1CSSC1CCCCC(=O)O	Lipoate|"1,2-Dithiolane-3R-pentanoic acid"|Thioctic acid|alpha-Lipoic acid|Lipoic acid|5-(dithiolan-3-yl)pentanoic acid					C00725
sn-glycero-3-Phosphocholine	Compound	258	NULL	C00670	C8H21NO6P	258.229	sn-glycero-3-Phosphocholine	439285	C[N+](C)(C)CCOP(=O)(O)OC[C@@H](CO)O	sn-glycero-3-Phosphocholine|Glycerophosphocholine|"2-[[(2R)-2,3-dihydroxypropoxy]-hydroxyphosphoryl]oxyethyl-trimethylazanium"					C00670
Xanthosine 5'-phosphate	Compound	364	523-98-8	C00655	C10H13N4O9P	364.205	Xanthosine 5'-phosphate	1190	C1=NC2=C(N1C3C(C(C(O3)COP(=O)(O)O)O)O)NC(=O)NC2=O	Xanthosine 5'-phosphate|(9-D-Ribosylxanthine)-5'-phosphate|XMP|Xanthylic acid|"[(2R,3S,4R,5R)-5-(2,6-dioxo-3H-purin-9-yl)-3,4-dihydroxyoxolan-2-yl]methyl dihydrogen phosphate"					C00655
"1,2-Diacyl-sn-glycerol"	Compound	0	NULL	C00641	C5H6O5R2	0	"1,2-Diacyl-sn-glycerol"		NULL	"1,2-Diacyl-sn-glycerol"|"D-1,2-Diacylglycerol"|"1,2-Diacylglycerol"|"L-1,2-Diacylglycerol"					C00641
2-Methylpropanoyl-CoA	Compound	837	NULL	C00630	C25H42N7O17P3S	837.624	2-Methylpropanoyl-CoA	122283	CCCC(=O)SCCNC(=O)CCNC(=O)[C@@H](C(C)(C)COP(=O)(O)OP(=O)(O)OC[C@@H]1[C@H]([C@H]([C@@H](O1)N2C=NC3=C2N=CN=C3N)O)OP(=O)(O)O)O	2-Methylpropanoyl-CoA|Isobutyryl-CoA|2-Methylpropionyl-CoA|"S-[2-[3-[[4-[[[(2R,3S,4R,5R)-5-(6-aminopurin-9-yl)-4-hydroxy-3-phosphonooxyoxolan-2-yl]methoxy-hydroxyphosphoryl]oxy-hydroxyphosphoryl]oxy-2-hydroxy-3,3-dimethylbutanoyl]amino]propanoylamino]ethyl] 2-methylpropanethioate"					C00630
N-Acetyllactosamine	Compound	383	32181-59-2	C00611	C14H25NO11	383.348	N-Acetyllactosamine	439271	CC(=O)N[C@@H]1[C@H]([C@@H]([C@H](O[C@H]1O)CO)O[C@H]2[C@@H]([C@H]([C@H]([C@H](O2)CO)O)O)O)O	N-Acetyllactosamine|"beta-D-Galactosyl-1,4-N-acetyl-D-glucosamine"|"beta-D-Galactosyl-1,4-N-acetyl-beta-D-glucosamine"|"N-[(2R,3R,4R,5S,6R)-2,4-dihydroxy-6-(hydroxymethyl)-5-[(2S,3R,4S,5R,6R)-3,4,5-trihydroxy-6-(hydroxymethyl)oxan-2-yl]oxyoxan-3-yl]acetamide"					C00611
Dihydrolipoamide	Compound	207	3884-47-7	C00579	C8H17NOS2	207.357	Dihydrolipoamide	663	C(CCC(=O)N)CC(CCS)S	Dihydrolipoamide|Dihydrothioctamide|"6,8-bis(sulfanyl)octanamide"					C00579
Deoxyadenosine	Compound	251	958-09-8	C00559	C10H13N5O3	251.242	Deoxyadenosine	13730	C1[C@@H]([C@H](O[C@H]1N2C=NC3=C2N=CN=C3N)CO)O	Deoxyadenosine|2'-Deoxyadenosine|"(2R,3S,5R)-5-(6-aminopurin-9-yl)-2-(hydroxymethyl)oxolan-3-ol"					C00559
Sphingomyelin	Input Compound	492	NULL	C00550	C24H49N2O6PR	0	Sphingomyelin	5283588	CCCCCCCCCCCCCCCCCC(=O)N[C@@H](COP(=O)(O)OCC[N+](C)(C)C)[C@@H](\C=C\CCCCC	Sphingomyelin					C00550
Oleoyl-CoA	Compound	1031	NULL	C00510	C39H68N7O17P3S	1031.98	Oleoyl-CoA	439247	CCCCCCCCC=CCCCCCCCC(=O)SCCNC(=O)CCNC(=O)C(C(C)(C)COP(=O)(O)OP(=O)(O)OC[C@@H]1[C@H]([C@H]([C@@H](O1)N2C=NC3=C2N=CN=C3N)O)OP(=O)(O)O)O	Oleoyl-CoA|(9Z)-Octadecenoyl-CoA|"S-[2-[3-[[4-[[[(2R,3S,4R,5R)-5-(6-aminopurin-9-yl)-4-hydroxy-3-phosphonooxyoxolan-2-yl]methoxy-hydroxyphosphoryl]oxy-hydroxyphosphoryl]oxy-2-hydroxy-3,3-dimethylbutanoyl]amino]propanoylamino]ethyl] (Z)-octadec-9-enethioate"					C00510
Raffinose	Compound	504	512-69-6	C00492	C18H32O16	504.437	Raffinose	10542	C([C@@H]1[C@@H]([C@@H]([C@H](C(O1)OC[C@@H]2[C@H]([C@@H]([C@H](C(O2)O[C@]3([C@H]([C@@H]([C@H](O3)CO)O)O)CO)O)O)O)O)O)O)O	Raffinose|Gossypose|Melitriose|6G-alpha-D-galactosylsucrose|Melitose|"(2S,3R,4S,5R,6R)-2-[[(2R,3S,4S,5R,6R)-6-[(2S,3S,4S,5R)-3,4-dihydroxy-2,5-bis(hydroxymethyl)oxolan-2-yl]oxy-3,4,5-trihydroxyoxan-2-yl]methoxy]-6-(hydroxymethyl)oxane-3,4,5-triol"					C00492
Cytidine	Compound	243	65-46-3	C00475	C9H13N3O5	243.217	Cytidine	6175	C1=CN(C(=O)N=C1N)[C@H]2[C@@H]([C@@H]([C@H](O2)CO)O)O	Cytidine|"4-amino-1-[(2R,3R,4S,5R)-3,4-dihydroxy-5-(hydroxymethyl)oxolan-2-yl]pyrimidin-2-one"					C00475
Nicotinamide D-ribonucleotide	Compound	334	1094-61-7	C00455	C11H15N2O8P	334.219	Nicotinamide D-ribonucleotide	14180	C1=CC(=C[N+](=C1)[C@H]2[C@@H]([C@@H]([C@H](O2)COP(=O)(O)[O-])O)O)C(=O)N	Nicotinamide D-ribonucleotide|Nicotinamide nucleotide|Nicotinamide ribonucleotide|Nicotinamide mononucleotide|NMN|beta-Nicotinamide mononucleotide|beta-Nicotinamide D-ribonucleotide|beta-Nicotinamide ribonucleotide|"[(2R,3S,4R,5R)-5-(3-carbamoylpyridin-1-ium-1-yl)-3,4-dihydroxyoxolan-2-yl]methyl hydrogen phosphate"|"[(2R,3S,4R,5R)-5-(3-carbamoylpyridin-1-ium-1-yl)-3,4-dihydroxyoxolan-2-yl]methyl dihydrogen phosphate"					C00455
Triacylglycerol	Input Compound	0	NULL	C00422	C6H5O6R3	0	Triacylglycerol	3246953	NULL	Triacylglycerol|Triglyceride					C00422
Phosphatidate	Compound	596	NULL	C00416	C5H7O8PR2	0	Phosphatidate	5873088	COCCCCCCCCCCCC(=O)OC[C@@H](COP(=O)(O)O)OC(=O)CCCCCCCCCCCOC	Phosphatidate|Phosphatidic acid|3-sn-Phosphatidate|"1,2-Diacyl-sn-glycerol 3-phosphate"					C00416
Stearoyl-CoA	Compound	1033	362-66-3	C00412	C39H70N7O17P3S	1034	Stearoyl-CoA	439229	CCCCCCCCCCCCCCCCCC(=O)SCCNC(=O)CCNC(=O)C(C(C)(C)COP(=O)(O)OP(=O)(O)OC[C@@H]1[C@H]([C@H]([C@@H](O1)N2C=NC3=C2N=CN=C3N)O)OP(=O)(O)O)O	Stearoyl-CoA|Stearyl-CoA|Stearyl coenzyme A|"S-[2-[3-[[4-[[[(2R,3S,4R,5R)-5-(6-aminopurin-9-yl)-4-hydroxy-3-phosphonooxyoxolan-2-yl]methoxy-hydroxyphosphoryl]oxy-hydroxyphosphoryl]oxy-2-hydroxy-3,3-dimethylbutanoyl]amino]propanoylamino]ethyl] octadecanethioate"					C00412
Guanosine	Compound	283	118-00-3	C00387	C10H13N5O5	283.241	Guanosine	6802	C1=NC2=C(N1[C@H]3[C@@H]([C@@H]([C@H](O3)CO)O)O)NC(=NC2=O)N	Guanosine|"2-amino-9-[(2R,3R,4S,5R)-3,4-dihydroxy-5-(hydroxymethyl)oxolan-2-yl]-3H-purin-6-one"					C00387
Sterol	Compound	248	NULL	C00370	C17H28O	248.404	Sterol		OC1CCC2C(CCC3C4CCCC4CCC23)C1	Sterol|"2,3,4,5,6,7,8,9,10,11,12,13,14,15,16,17-hexadecahydro-1H-cyclopenta[a]phenanthren-3-ol"					C00370
dTMP	Compound	322	365-07-1	C00364	C10H15N2O8P	322.208	dTMP	9700	CC1=CN(C(=O)NC1=O)[C@H]2C[C@@H]([C@H](O2)COP(=O)(O)O)O	dTMP|Thymidylic acid|5'-Thymidylic acid|Deoxythymidine 5'-phosphate|Thymidine 5'-phosphate|Thymidine monophosphate|Thymidylate|Deoxythymidylic acid|"[(2R,3S,5R)-3-hydroxy-5-(5-methyl-2,4-dioxopyrimidin-1-yl)oxolan-2-yl]methyl dihydrogen phosphate"					C00364
dGMP	Compound	347	902-04-5	C00362	C10H14N5O7P	347.221	dGMP	65059	C1[C@@H]([C@H](O[C@H]1N2C=NC3=C2NC(=NC3=O)N)COP(=O)(O)O)O	dGMP|Deoxyguanosine monophosphate|Deoxyguanylic acid|2'-Deoxyguanosine 5'-phosphate|2'-Deoxyguanosine 5'-monophosphate|"[(2R,3S,5R)-5-(2-amino-6-oxo-3H-purin-9-yl)-3-hydroxyoxolan-2-yl]methyl dihydrogen phosphate"					C00362
dAMP	Compound	331	653-63-4	C00360	C10H14N5O6P	331.222	dAMP	621	C1C(C(OC1N2C=NC3=C2N=CN=C3N)COP(=O)(O)O)O	dAMP|Deoxyadenylic acid|2'-Deoxyadenosine 5'-monophosphate|2'-Deoxyadenosine 5'-phosphate|Deoxyadenosine monophosphate|"[(2R,3S,5R)-5-(6-aminopurin-9-yl)-3-hydroxyoxolan-2-yl]methyl dihydrogen phosphate"					C00360
Phosphatidylethanolamine	Input Compound	0	NULL	C00350	C7H12NO8PR2	0	Phosphatidylethanolamine	9547058	NULL	Phosphatidylethanolamine|(3-Phosphatidyl)-ethanolamine|(3-Phosphatidyl)ethanolamine|Cephalin|O-(1-beta-Acyl-2-acyl-sn-glycero-3-phospho)ethanolamine|1-Acyl-2-acyl-sn-glycero-3-phosphoethanolamine					C00350
Ethanolamine phosphate	Compound	141	1071-23-4	C00346	C2H8NO4P	141.063	Ethanolamine phosphate	1015	C(COP(=O)(O)O)N	Ethanolamine phosphate|O-Phosphoethanolamine|Phosphoethanolamine|O-Phosphorylethanolamine|2-aminoethyl dihydrogen phosphate					C00346
Phosphatidylglycerol	Input Compound	246	NULL	C00344	C8H13O10PR2	0	Phosphatidylglycerol		NULL	Phosphatidylglycerol|PtdGro|3-(3-sn-Phosphatidyl)glycerol|3(3-Phosphatidyl-)glycerol					C00344
Deoxyguanosine	Compound	267	961-07-9	C00330	C10H13N5O4	267.241	Deoxyguanosine	187790	C1[C@@H]([C@H](O[C@H]1N2C=NC3=C2NC(=NC3=O)N)CO)O	Deoxyguanosine|2'-Deoxyguanosine|"2-amino-9-[(2R,4S,5R)-4-hydroxy-5-(hydroxymethyl)oxolan-2-yl]-3H-purin-6-one"					C00330
Sphingosine	Compound	299	123-78-4	C00319	C18H37NO2	299.492	Sphingosine	31270	CCCCCCCCCCCCCC=C[C@H]([C@H](CO)N)O	Sphingosine|Sphing-4-enine|Sphingenine|Sphingoid|"(E,2S,3R)-2-aminooctadec-4-ene-1,3-diol"					C00319
Uridine	Compound	244	58-96-8	C00299	C9H12N2O6	244.201	Uridine	6029	C1=CN(C(=O)NC1=O)[C@H]2[C@@H]([C@@H]([C@H](O2)CO)O)O	Uridine|"1-[(2R,3R,4S,5R)-3,4-dihydroxy-5-(hydroxymethyl)oxolan-2-yl]pyrimidine-2,4-dione"					C00299
Inosine	Compound	268	58-63-9	C00294	C10H12N4O5	268.226	Inosine	6021	C1=NC(=O)C2=C(N1)N(C=N2)[C@H]3[C@@H]([C@@H]([C@H](O3)CO)O)O	Inosine|"9-[(2R,3R,4S,5R)-3,4-dihydroxy-5-(hydroxymethyl)oxolan-2-yl]-3H-purin-6-one"					C00294
CDPdiacylglycerol	Compound	0	NULL	C00269	C14H19N3O15P2R2	0	CDPdiacylglycerol		NULL	CDPdiacylglycerol|"CDP-1,2-diacylglycerol"|"1,2-Diacyl-sn-glycero-3-cytidine-5'-diphosphate"|CDP-diacylglycerol					C00269
alpha-D-Glucose	Compound	180	50-99-7	C00267	C6H12O6	180.156	alpha-D-Glucose	79025	C([C@@H]1[C@H]([C@@H]([C@H]([C@H](O1)O)O)O)O)O	alpha-D-Glucose|"(2S,3R,4S,5S,6R)-6-(hydroxymethyl)oxane-2,3,4,5-tetrol"					C00267
Lactose	Compound	342	63-42-3	C00243	C12H22O11	342.296	Lactose	84571	C([C@@H]1[C@@H]([C@@H]([C@H]([C@@H](O1)O[C@@H]2[C@H](O[C@@H]([C@@H]([C@H]2O)O)O)CO)O)O)O)O	Lactose|Milk sugar|Anhydrous lactose|1-beta-D-Galactopyranosyl-4-alpha-D-glucopyranose|alpha-Lactose|"(2R,3R,4S,5R,6S)-2-(hydroxymethyl)-6-[(2R,3S,4R,5R)-4,5,6-trihydroxy-2-(hydroxymethyl)oxan-3-yl]oxyoxane-3,4,5-triol"					C00243
dCMP	Compound	307	1032-65-1	C00239	C9H14N3O7P	307.197	dCMP	13945	C1[C@@H]([C@H](O[C@H]1N2C=CC(=NC2=O)N)COP(=O)(O)O)O	dCMP|Deoxycytidylate|Deoxycytidine monophosphate|Deoxycytidylic acid|2'-Deoxycytidine 5'-monophosphate|"[(2R,3S,5R)-5-(4-amino-2-oxopyrimidin-1-yl)-3-hydroxyoxolan-2-yl]methyl dihydrogen phosphate"					C00239
beta-D-Glucose	Compound	180	50-99-7	C00221	C6H12O6	180.156	beta-D-Glucose	64689	OC[C@H]1O[C@@H](O)[C@H](O)[C@@H](O)[C@@H]1O	beta-D-Glucose|"(2R,3R,4S,5S,6R)-6-(hydroxymethyl)oxane-2,3,4,5-tetrol"					C00221
Arachidonate	Compound	304	506-32-1	C00219	C20H32O2	304.467	Arachidonate	231	CCCCCC=CCC=CCC=CCC=CCCCC(=O)O	Arachidonate|"cis-5,8,11,14-Eicosatetraenoic acid"|"(5Z,8Z,11Z,14Z)-Icosatetraenoic acid"|Arachidonic acid|"(5Z,8Z,11Z,14Z)-icosa-5,8,11,14-tetraenoic acid"					C00219
Thymidine	Compound	242	50-89-5	C00214	C10H14N2O5	242.229	Thymidine	5789	CC1=CN(C(=O)NC1=O)[C@H]2C[C@@H]([C@H](O2)CO)O	Thymidine|Deoxythymidine|"1-[(2R,4S,5R)-4-hydroxy-5-(hydroxymethyl)oxolan-2-yl]-5-methylpyrimidine-2,4-dione"					C00214
Adenosine	Compound	267	58-61-7	C00212	C10H13N5O4	267.241	Adenosine	60961	C1=NC2=C(C(=N1)N)N=CN2[C@H]3[C@@H]([C@@H]([C@H](O3)CO)O)O	Adenosine|"(2R,3R,4S,5R)-2-(6-aminopurin-9-yl)-5-(hydroxymethyl)oxolane-3,4-diol"					C00212
UDP-N-acetyl-D-galactosamine	Compound	607	NULL	C00203	C17H27N3O17P2	607.354	UDP-N-acetyl-D-galactosamine	23700	CC(=O)N[C@@H]1[C@H]([C@H]([C@H](O[C@@H]1OP(=O)(O)OP(=O)(O)OC[C@@H]2[C@H]([C@H]([C@@H](O2)N3C=CC(=O)NC3=O)O)O)CO)O)O	UDP-N-acetyl-D-galactosamine|"[(2R,3R,4R,5R,6R)-3-acetamido-4,5-dihydroxy-6-(hydroxymethyl)oxan-2-yl] [[(2R,3S,4R)-5-(2,4-dioxopyrimidin-1-yl)-3,4-dihydroxyoxolan-2-yl]methoxy-hydroxyphosphoryl] hydrogen phosphate"					C00203
N-Acylsphingosine	Input Compound	326	NULL	C00195	C19H36NO3R	0	N-Acylsphingosine	5289390	OC[C@H](NC(CCCCCCCCCCC)=O)[C@H](O)/C=C/CCCCCCCCCCCCC	N-Acylsphingosine|Ceramide					Ceramide
Ethanolamine	Compound	61	141-43-5	C00189	C2H7NO	61.0831	Ethanolamine	700	C(CO)N	Ethanolamine|2-Hydroxyethylamine|Aminoethanol|2-aminoethanol					C00189
Cholesterol	Compound	386	57-88-5	C00187	C27H46O	386.654	Cholesterol	5997	CC(C)CCC[C@@H](C)[C@H]1CC[C@@H]2[C@@]1(CC[C@H]3[C@H]2CC=C4[C@@]3(CC[C@@H](C4)O)C)C	Cholesterol|Cholest-5-en-3beta-ol|"(3S,8S,9S,10R,13R,14S,17R)-10,13-dimethyl-17-[(2R)-6-methylheptan-2-yl]-2,3,4,7,8,9,11,12,14,15,16,17-dodecahydro-1H-cyclopenta[a]phenanthren-3-ol"					C00187
Diacylglycerol	Input Compound	0	NULL	C00165	C5H6O5R2	0	Diacylglycerol	99931	NULL	Diacylglycerol|Diglyceride					C00165
D-Mannose	Compound	180	3458-28-4 31103-86-3	C00159	C6H12O6	180.156	D-Mannose	18950	C([C@@H]1[C@H]([C@@H]([C@@H](C(O1)O)O)O)O)O	D-Mannose|Seminose|Carubinose|Mannose|"(3S,4S,5S,6R)-6-(hydroxymethyl)oxane-2,3,4,5-tetrol"					C00159
Phosphatidylcholine	Input Compound	2049	8002-43-5	C00157	C10H18NO8PR2	0	Phosphatidylcholine	452110	CCCCCC(C(CC(C(CCCCCCCC(=O)OCC(COP(=O)([O-])OCC[N+](C)(C)C)OC(=O)CCCCCCCCC(C(CC(C(CC(C(C)I)I)I)I)I)I)I)I)I)I	Phosphatidylcholine|"1,2-Diacyl-sn-glycero-3-phosphocholine"|Lecithin|Choline phosphatide|Phosphatidyl-N-trimethylethanolamine|3-sn-Phosphatidylcholine					C00157
Palmitoyl-CoA	Compound	1005	NULL	C00154	C37H66N7O17P3S	1005.94	Palmitoyl-CoA	986	CCCCCCCCCCCCCCCC(=O)SCCNC(=O)CCNC(=O)C(C(C)(C)COP(=O)(O)OP(=O)(O)OCC1C(C(C(O1)N2C=NC3=C2N=CN=C3N)O)OP(=O)(O)O)O	Palmitoyl-CoA|Hexadecanoyl-CoA|"S-[2-[3-[[4-[[[(2R,3S,4R,5R)-5-(6-aminopurin-9-yl)-4-hydroxy-3-phosphonooxyoxolan-2-yl]methoxy-hydroxyphosphoryl]oxy-hydroxyphosphoryl]oxy-2-hydroxy-3,3-dimethylbutanoyl]amino]propanoylamino]ethyl] hexadecanethioate"					C00154
GMP	Compound	363	85-32-5	C00144	C10H14N5O8P	363.221	GMP	6804	C1=NC2=C(N1[C@H]3[C@@H]([C@@H]([C@H](O3)COP(=O)(O)O)O)O)NC(=NC2=O)N	GMP|Guanosine 5'-phosphate|Guanylic acid|Guanosine 5'-monophosphate|Guanosine monophosphate|"[(2R,3S,4R,5R)-5-(2-amino-6-oxo-3H-purin-9-yl)-3,4-dihydroxyoxolan-2-yl]methyl dihydrogen phosphate"					C00144
3-Methyl-2-oxobutanoic acid	Compound	116	NULL	C00141	C5H8O3	116.115	3-Methyl-2-oxobutanoic acid	49	CC(C)C(=O)C(=O)O	3-Methyl-2-oxobutanoic acid|3-Methyl-2-oxobutanoate|2-Oxoisovalerate|2-Oxo-3-methylbutanoate|3-Methyl-2-oxobutyric acid|alpha-Ketovaline|2-Oxoisopentanoate|2-Ketovaline|2-Keto-3-methylbutyric acid					C00141
N-Acetyl-D-glucosamine	Compound	221	7512-17-6	C00140	C8H15NO6	221.208	N-Acetyl-D-glucosamine	439174	CC(=O)N[C@@H]1[C@H]([C@@H]([C@H](OC1O)CO)O)O	N-Acetyl-D-glucosamine|GlcNAc|N-Acetylchitosamine|2-Acetamido-2-deoxy-D-glucose|"N-[(3R,4R,5S,6R)-2,4,5-trihydroxy-6-(hydroxymethyl)oxan-3-yl]acetamide"					C00140
myo-Inositol	Compound	180	87-89-8	C00137	C6H12O6	180.156	myo-Inositol	892	C1(C(C(C(C(C1O)O)O)O)O)O	myo-Inositol|1D-myo-Inositol|1L-myo-Inositol|D-myo-Inositol|L-myo-Inositol|Cyclohexitol|Meat sugar|meso-Inositol|Dambose|Bios I|Inositol|"cyclohexane-1,2,3,4,5,6-hexol"					C00137
IMP	Compound	348	131-99-7	C00130	C10H13N4O8P	348.206	IMP	8582	C1=NC(=O)C2=C(N1)N(C=N2)[C@H]3[C@@H]([C@@H]([C@H](O3)COP(=O)(O)O)O)O	IMP|Inosinic acid|Inosine 5'-phosphate|Inosine 5'-monophosphate|Inosine monophosphate|5'-Inosine monophosphate|5'-Inosinate|5'-Inosinic acid|5'-IMP|"[(2R,3S,4R,5R)-3,4-dihydroxy-5-(6-oxo-3H-purin-9-yl)oxolan-2-yl]methyl dihydrogen phosphate"					C00130
D-Galactose	Compound	180	59-23-4	C00124	C6H12O6	180.156	D-Galactose	439357	OC[C@H]1OC(O)[C@H](O)[C@@H](O)[C@H]1O	D-Galactose|"(3R,4S,5R,6R)-6-(hydroxymethyl)oxane-2,3,4,5-tetrol"					C00124
Glycerol	Compound	92	56-81-5	C00116	C3H8O3	92.0938	Glycerol	753	C(C(CO)O)O	Glycerol|Glycerin|"1,2,3-Trihydroxypropane"|"1,2,3-Propanetriol"|"propane-1,2,3-triol"					C00116
Choline	Compound	104	62-49-7	C00114	C5H14NO	104.171	Choline	305	C[N+](C)(C)CCO	Choline|Bilineurine|2-hydroxyethyl(trimethyl)azanium					C00114
UMP	Compound	324	58-97-9	C00105	C9H13N2O9P	324.181	UMP	6030	C1=CN(C(=O)NC1=O)[C@H]2[C@@H]([C@@H]([C@H](O2)COP(=O)(O)O)O)O	UMP|Uridine 5'-monophosphate|Uridine monophosphate|Uridylic acid|5'Uridylic acid|"[(2R,3S,4R,5R)-5-(2,4-dioxopyrimidin-1-yl)-3,4-dihydroxyoxolan-2-yl]methyl dihydrogen phosphate"					C00105
Sucrose	Compound	342	57-50-1	C00089	C12H22O11	342.296	Sucrose	5988	C([C@@H]1[C@H]([C@@H]([C@H]([C@H](O1)O[C@]2([C@H]([C@@H]([C@H](O2)CO)O)O)CO)O)O)O)O	Sucrose|Saccharose|Cane sugar|1-alpha-D-Glucopyranosyl-2-beta-D-fructofuranoside|"(2R,3R,4S,5S,6R)-2-[(2S,3S,4S,5R)-3,4-dihydroxy-2,5-bis(hydroxymethyl)oxolan-2-yl]oxy-6-(hydroxymethyl)oxane-3,4,5-triol"					C00089
Malonyl-CoA	Compound	853	524-14-1	C00083	C24H38N7O19P3S	853.58	Malonyl-CoA	10663	CC(C)(COP(=O)(O)OP(=O)(O)OC[C@@H]1[C@H]([C@H]([C@@H](O1)N2C=NC3=C2N=CN=C3N)O)OP(=O)(O)O)C(C(=O)NCCC(=O)NCCSC(=O)CC(=O)O)O	Malonyl-CoA|Malonyl coenzyme A|"3-[2-[3-[[4-[[[(2R,3S,4R,5R)-5-(6-aminopurin-9-yl)-4-hydroxy-3-phosphonooxyoxolan-2-yl]methoxy-hydroxyphosphoryl]oxy-hydroxyphosphoryl]oxy-2-hydroxy-3,3-dimethylbutanoyl]amino]propanoylamino]ethylsulfanyl]-3-oxopropanoic acid"					C00083
L-Serine	Compound	105	56-45-1	C00065	C3H7NO3	105.093	L-Serine	5951	C([C@@H](C(=O)O)N)O	L-Serine|L-3-Hydroxy-alanine|L-2-Amino-3-hydroxypropionic acid|Serine|(2S)-2-amino-3-hydroxypropanoic acid					C00065
Carboxylate	Compound	44	NULL	C00060	CO2R	0	Carboxylate		NULL	Carboxylate|R-COOH|Carboxylic acid|Monocarboxylate					C00060
CMP	Compound	323	84-52-6	C00055	C9H14N3O8P	323.197	CMP	6131	C1=CN(C(=O)N=C1N)[C@H]2[C@@H]([C@@H]([C@H](O2)COP(=O)(O)O)O)O	CMP|Cytidine-5'-monophosphate|Cytidylic acid|"[(2R,3S,4R,5R)-5-(4-amino-2-oxopyrimidin-1-yl)-3,4-dihydroxyoxolan-2-yl]methyl dihydrogen phosphate"					C00055
UDP-D-galactose	Compound	566	NULL	C00052	C15H24N2O17P2	566.302	UDP-D-galactose	18068	C1=CN(C(=O)NC1=O)[C@H]2[C@@H]([C@@H]([C@H](O2)COP(=O)(O)OP(=O)(O)O[C@@H]3[C@@H]([C@H]([C@H]([C@H](O3)CO)O)O)O)O)O	UDP-D-galactose|UDP-D-galactopyranose|UDPgalactose|UDP-galactose|"[[(2R,3S,4R)-5-(2,4-dioxopyrimidin-1-yl)-3,4-dihydroxyoxolan-2-yl]methoxy-hydroxyphosphoryl] [(2R,3R,4S,5R,6R)-3,4,5-trihydroxy-6-(hydroxymethyl)oxan-2-yl] hydrogen phosphate"					C00052
L-Lysine	Compound	146	56-87-1	C00047	C6H14N2O2	146.188	L-Lysine	5962	C(CCN)C[C@@H](C(=O)O)N	L-Lysine|"2,6-Diaminohexanoic acid"|Lysine acid|"(2S)-2,6-diaminohexanoic acid"					C00047
UDP-N-acetyl-D-glucosamine	Compound	607	NULL	C00043	C17H27N3O17P2	607.354	UDP-N-acetyl-D-glucosamine	10705	CC(=O)N[C@@H]1[C@H]([C@@H]([C@H](O[C@H]1OP(=O)(O)OP(=O)(O)OC[C@@H]2[C@H]([C@H]([C@@H](O2)N3C=CC(=O)NC3=O)O)O)CO)O)O	UDP-N-acetyl-D-glucosamine|UDP-N-acetylglucosamine|"[(2R,3R,4R,5S,6R)-3-acetamido-4,5-dihydroxy-6-(hydroxymethyl)oxan-2-yl] [[(2R,3S,4R,5R)-5-(2,4-dioxopyrimidin-1-yl)-3,4-dihydroxyoxolan-2-yl]methoxy-hydroxyphosphoryl] hydrogen phosphate"					C00043
Acyl-CoA	Compound	0	9029-97-4	C00040	C22H35N7O17P3SR	0	Acyl-CoA		NULL	Acyl-CoA|Acyl coenzyme A					C00040
D-Glucose	Compound	180	50-99-7	C00031	C6H12O6	180.156	D-Glucose	5793	C([C@@H]1[C@H]([C@@H]([C@H](C(O1)O)O)O)O)O	D-Glucose|Grape sugar|Dextrose|"(3R,4S,5S,6R)-6-(hydroxymethyl)oxane-2,3,4,5-tetrol"					C00031
AMP	Compound	347	61-19-8	C00020	C10H14N5O7P	347.221	AMP	6083	C1=NC2=C(C(=N1)N)N=CN2[C@H]3[C@@H]([C@@H]([C@H](O3)COP(=O)(O)O)O)O	AMP|5'-AMP|Adenylate|Adenylic acid|Adenosine 5'-monophosphate|Adenosine 5'-phosphate|5'-Adenosine monophosphate|5'-Adenylic acid|"[(2R,3S,4R,5R)-5-(6-aminopurin-9-yl)-3,4-dihydroxyoxolan-2-yl]methyl dihydrogen phosphate"					C00020
PRDX6	Gene										peroxiredoxin 6	9588	nucleus|cytoplasm|lysosome|cytosol|cytoplasmic membrane-bounded vesicle	PRDX6	9588
GAL3ST1	Input Gene										galactose-3-O-sulfotransferase 1	9514	membrane fraction|Golgi apparatus|integral to plasma membrane|membrane	GAL3ST1	9514
LIPG	Input Gene										"lipase, endothelial"	9388	extracellular region|extracellular space	LIPG	9388
TPTE2	Input Gene										transmembrane phosphoinositide 3-phosphatase and tensin homolog 2	93492	cytoplasm|endoplasmic reticulum|membrane|integral to membrane	TPTE2	93492
B4GALT5	Input Gene										"UDP-Gal:betaGlcNAc beta 1,4- galactosyltransferase, polypeptide 5"	9334	Golgi apparatus|membrane|integral to membrane	B4GALT5	9334
NT5C1B	Gene										"5'-nucleotidase, cytosolic IB"	93034	cytoplasm	NT5C1B	93034
LRAT	Input Gene										lecithin retinol acyltransferase (phosphatidylcholine--retinol O-acyltransferase)	9227	endoplasmic reticulum|microsome|membrane|integral to membrane	LRAT	9227
PIGQ	Input Gene										"phosphatidylinositol glycan anchor biosynthesis, class Q"	9091	membrane|integral to membrane	PIGQ	9091
PAPSS2	Gene										3'-phosphoadenosine 5'-phosphosulfate synthase 2	9060	NONE	PAPSS2	9060
MGAM	Gene										maltase-glucoamylase (alpha-glucosidase)	8972	plasma membrane|integral to membrane	MGAM	8972
SPHK1	Gene										sphingosine kinase 1	8877	membrane fraction|membrane fraction|soluble fraction|cytoplasm|cytosol|cytosol	SPHK1	8877
ST3GAL5	Input Gene										"ST3 beta-galactoside alpha-2,3-sialyltransferase 5"	8869	Golgi membrane|Golgi apparatus|integral to plasma membrane|membrane|integral to Golgi membrane	ST3GAL5	8869
CES2	Gene										"carboxylesterase 2 (intestine, liver)"	8824	endoplasmic reticulum|endoplasmic reticulum lumen	CES2	8824
INPP4B	Input Gene										"inositol polyphosphate-4-phosphatase, type II, 105kDa"	8821	NONE	INPP4B	8821
B4GALT2	Input Gene										"UDP-Gal:betaGlcNAc beta 1,4- galactosyltransferase, polypeptide 2"	8704	Golgi apparatus|membrane|integral to membrane	B4GALT2	8704
B4GALT3	Input Gene										"UDP-Gal:betaGlcNAc beta 1,4- galactosyltransferase, polypeptide 3"	8703	cytoplasm|Golgi apparatus|membrane|integral to membrane	B4GALT3	8703
B4GALT4	Input Gene										"UDP-Gal:betaGlcNAc beta 1,4- galactosyltransferase, polypeptide 4"	8702	Golgi apparatus|membrane|integral to membrane	B4GALT4	8702
DGAT1	Input Gene										diacylglycerol O-acyltransferase homolog 1 (mouse)	8694	membrane fraction|endoplasmic reticulum|microsome|cytosol|membrane|integral to membrane	DGAT1	8694
GALNT4	Gene										UDP-N-acetyl-alpha-D-galactosamine:polypeptide N-acetylgalactosaminyltransferase 4 (GalNAc-T4)	8693	Golgi apparatus|membrane|integral to membrane|perinuclear region of cytoplasm	GALNT4	8693
LOC100137047-PLA2G4B	Input Gene										JMJD7-PLA2G4B readthrough	8681	NONE	LOC100137047-PLA2G4B	8681
PPAP2B	Input Gene										phosphatidic acid phosphatase type 2B	8613	endoplasmic reticulum membrane|Golgi apparatus|plasma membrane|integral to membrane	PPAP2B	8613
PPAP2C	Input Gene										phosphatidic acid phosphatase type 2C	8612	plasma membrane|integral to membrane	PPAP2C	8612
PPAP2A	Input Gene										phosphatidic acid phosphatase type 2A	8611	membrane fraction|plasma membrane|integral to plasma membrane	PPAP2A	8611
PLA2G4C	Input Gene										"phospholipase A2, group IVC (cytosolic, calcium-independent)"	8605	cytosol|membrane|anchored to membrane	PLA2G4C	8605
ALG2	Input Gene										"asparagine-linked glycosylation 2, alpha-1,3-mannosyltransferase homolog (S. cerevisiae)"	85365	membrane fraction|nucleus|cytoplasm|membrane|integral to membrane|perinuclear region of cytoplasm	ALG2	85365
LIPF	Input Gene										"lipase, gastric"	8513	extracellular region|mitochondrion	LIPF	8513
DGAT2	Input Gene										diacylglycerol O-acyltransferase homolog 2 (mouse)	84649	membrane fraction|endoplasmic reticulum|microsome|membrane|integral to membrane	DGAT2	84649
PLA2G12B	Input Gene										"phospholipase A2, group XIIB"	84647	extracellular region|endoplasmic reticulum	PLA2G12B	84647
NT5C1A	Gene										"5'-nucleotidase, cytosolic IA"	84618	cytoplasm|cytosol|cytosol	NT5C1A	84618
DUSP11	Input Gene										dual specificity phosphatase 11 (RNA/RNP complex 1-interacting)	8446	nucleus	DUSP11	8446
SOAT2	Input Gene										sterol O-acyltransferase 2	8435	membrane fraction|endoplasmic reticulum|endoplasmic reticulum membrane|microsome|brush border|membrane|integral to membrane	SOAT2	8435
B3GNT5	Input Gene										"UDP-GlcNAc:betaGal beta-1,3-N-acetylglucosaminyltransferase 5"	84002	intracellular|Golgi apparatus|membrane|integral to membrane	B3GNT5	84002
PLA2G10	Input Gene										"phospholipase A2, group X"	8399	extracellular region	PLA2G10	8399
PLA2G6	Input Gene										"phospholipase A2, group VI (cytosolic, calcium-independent)"	8398	nucleus|cytoplasm|centrosome|membrane|extrinsic to membrane	PLA2G6	8398
PIP4K2B	Input Gene										"phosphatidylinositol-5-phosphate 4-kinase, type II, beta"	8396	endoplasmic reticulum|plasma membrane|extrinsic to membrane	PIP4K2B	8396
PIP5K1B	Input Gene										"phosphatidylinositol-4-phosphate 5-kinase, type I, beta"	8395	cellular_component|endomembrane system|membrane	PIP5K1B	8395
PIP5K1A	Input Gene										"phosphatidylinositol-4-phosphate 5-kinase, type I, alpha"	8394	cellular_component|Golgi apparatus|Golgi stack|plasma membrane|endomembrane system	PIP5K1A	8394
EPX	Gene										eosinophil peroxidase	8288	NONE	EPX	8288
ARD1A	Gene										"ARD1 homolog A, N-acetyltransferase (S. cerevisiae)"	8260	intracellular|nucleus|cytoplasm	ARD1A	8260
PLA2G12A	Input Gene										"phospholipase A2, group XIIA"	81579	extracellular region|intracellular|cytoplasm|endoplasmic reticulum|Golgi apparatus	PLA2G12A	81579
PNPLA3	Input Gene										patatin-like phospholipase domain containing 3	80339	membrane|integral to membrane	PNPLA3	80339
MYST3	Gene										MYST histone acetyltransferase (monocytic leukemia) 3	7994	nucleosome|nucleus|MOZ/MORF histone acetyltransferase complex	MYST3	7994
PIP4K2C	Input Gene										"phosphatidylinositol-5-phosphate 4-kinase, type II, gamma"	79837	cytoplasm|membrane	PIP4K2C	79837
GALNT12	Gene										UDP-N-acetyl-alpha-D-galactosamine:polypeptide N-acetylgalactosaminyltransferase 12 (GalNAc-T12)	79695	Golgi apparatus|membrane|integral to membrane	GALNT12	79695
GALNT14	Gene										UDP-N-acetyl-alpha-D-galactosamine:polypeptide N-acetylgalactosaminyltransferase 14 (GalNAc-T14)	79623	Golgi apparatus|membrane|integral to membrane	GALNT14	79623
GLB1L	Input Gene										"galactosidase, beta 1-like"	79411	extracellular region	GLB1L	79411
ALG12	Input Gene										"asparagine-linked glycosylation 12, alpha-1,6-mannosyltransferase homolog (S. cerevisiae)"	79087	endoplasmic reticulum|membrane|integral to membrane|intrinsic to endoplasmic reticulum membrane	ALG12	79087
UGT8	Input Gene										UDP glycosyltransferase 8	7368	membrane|integral to membrane	UGT8	7368
UGCG	Input Gene										UDP-glucose ceramide glucosyltransferase	7357	membrane fraction|endoplasmic reticulum|membrane|integral to membrane	UGCG	7357
TPO	Gene										thyroid peroxidase	7173	mitochondrion|plasma membrane|integral to plasma membrane|cell surface	TPO	7173
SOAT1	Input Gene										sterol O-acyltransferase 1	6646	endoplasmic reticulum|endoplasmic reticulum membrane|microsome|membrane|integral to membrane	SOAT1	6646
SMPD2	Input Gene										"sphingomyelin phosphodiesterase 2, neutral membrane (neutral sphingomyelinase)"	6610	membrane fraction|integral to plasma membrane|caveola|membrane	SMPD2	6610
SMPD1	Input Gene										"sphingomyelin phosphodiesterase 1, acid lysosomal"	6609	extracellular space|lysosome|lamellar body	SMPD1	6609
CERK	Input Gene										ceramide kinase	64781	integral to membrane of membrane fraction|nucleus|cytoplasm|membrane|extrinsic to membrane	CERK	64781
PLA2G2F	Input Gene										"phospholipase A2, group IIF"	64600	extracellular region	PLA2G2F	64600
WBSCR17	Gene										Williams-Beuren syndrome chromosome region 17	64409	Golgi apparatus|membrane|integral to membrane	WBSCR17	64409
GALNT11	Gene										UDP-N-acetyl-alpha-D-galactosamine:polypeptide N-acetylgalactosaminyltransferase 11 (GalNAc-T11)	63917	Golgi apparatus|membrane|integral to membrane	GALNT11	63917
RPN2	Gene										ribophorin II	6185	endoplasmic reticulum|oligosaccharyltransferase complex|membrane|integral to membrane	RPN2	6185
RPN1	Gene										ribophorin I	6184	endoplasmic reticulum|oligosaccharyltransferase complex|membrane|integral to membrane|rough endoplasmic reticulum membrane|melanosome	RPN1	6184
AASDHPPT	Input Gene										aminoadipate-semialdehyde dehydrogenase-phosphopantetheinyl transferase	60496	cytoplasm|cytosol	AASDHPPT	60496
BCKDHB	Gene										"branched chain keto acid dehydrogenase E1, beta polypeptide"	594	mitochondrion|mitochondrial matrix|mitochondrial alpha-ketoglutarate dehydrogenase complex	BCKDHB	594
BCKDHA	Gene										"branched chain keto acid dehydrogenase E1, alpha polypeptide"	593	mitochondrion|mitochondrial matrix|mitochondrial alpha-ketoglutarate dehydrogenase complex	BCKDHA	593
GBA3	Gene										"glucosidase, beta, acid 3 (cytosolic)"	57733	cellular_component|cytoplasm|cytosol	GBA3	57733
GALNTL1	Gene										UDP-N-acetyl-alpha-D-galactosamine:polypeptide N-acetylgalactosaminyltransferase-like 1	57452	Golgi apparatus|membrane|integral to membrane	GALNTL1	57452
CHPT1	Input Gene										choline phosphotransferase 1	56994	microsome|Golgi apparatus|membrane|integral to membrane	CHPT1	56994
NT5M	Input Gene										"5',3'-nucleotidase, mitochondrial"	56953	mitochondrion	NT5M	56953
SPHK2	Gene										sphingosine kinase 2	56848	membrane fraction|cytosol	SPHK2	56848
ASAH2	Input Gene										N-acylsphingosine amidohydrolase (non-lysosomal ceramidase) 2	56624	mitochondrion|plasma membrane|integral to membrane	ASAH2	56624
SMPD4	Input Gene										"sphingomyelin phosphodiesterase 4, neutral membrane (neutral sphingomyelinase-3)"	55627	endoplasmic reticulum|Golgi apparatus|trans-Golgi network|membrane|integral to membrane	SMPD4	55627
GALNT10	Gene										UDP-N-acetyl-alpha-D-galactosamine:polypeptide N-acetylgalactosaminyltransferase 10 (GalNAc-T10)	55568	Golgi apparatus|membrane|integral to membrane	GALNT10	55568
SMPD3	Input Gene										"sphingomyelin phosphodiesterase 3, neutral membrane (neutral sphingomyelinase II)"	55512	Golgi cis cisterna|Golgi apparatus|plasma membrane|integral to membrane	SMPD3	55512
OXSM	Gene										"3-oxoacyl-ACP synthase, mitochondrial"	54995	mitochondrion|mitochondrion	OXSM	54995
PNLIPRP2	Input Gene										pancreatic lipase-related protein 2	5408	extracellular region	PNLIPRP2	5408
PNLIPRP1	Input Gene										pancreatic lipase-related protein 1	5407	extracellular region|extracellular space	PNLIPRP1	5407
PNLIP	Input Gene										pancreatic lipase	5406	extracellular region|extracellular space	PNLIP	5406
A4GALT	Input Gene										"alpha 1,4-galactosyltransferase"	53947	membrane fraction|Golgi apparatus|Golgi stack|membrane|integral to membrane|integral to Golgi membrane	A4GALT	53947
PLD2	Input Gene										phospholipase D2	5338	plasma membrane|extrinsic to membrane|brush border membrane	PLD2	5338
PLD1	Input Gene										"phospholipase D1, phosphatidylcholine-specific"	5337	cytoplasm|endosome|endoplasmic reticulum|microsome|Golgi apparatus|membrane|lamellipodium|vesicle|Golgi cisterna|perinuclear region of cytoplasm	PLD1	5337
PLA2G5	Input Gene										"phospholipase A2, group V"	5322	extracellular region|Golgi apparatus|plasma membrane|cell surface|perinuclear region of cytoplasm	PLA2G5	5322
PLA2G4A	Input Gene										"phospholipase A2, group IVA (cytosolic, calcium-dependent)"	5321	membrane fraction|nucleus|cytoplasm|endoplasmic reticulum membrane|cytosol|cytosol|integral to membrane|cytoplasmic membrane-bounded vesicle|zymogen granule|perinuclear region of cytoplasm	PLA2G4A	5321
PLA2G2A	Input Gene										"phospholipase A2, group IIA (platelets, synovial fluid)"	5320	extracellular region|extracellular space|mitochondrion|endoplasmic reticulum|membrane|extrinsic to membrane|secretory granule	PLA2G2A	5320
PLA2G1B	Input Gene										"phospholipase A2, group IB (pancreas)"	5319	extracellular region|extracellular space|secretory granule	PLA2G1B	5319
PIP4K2A	Input Gene										"phosphatidylinositol-5-phosphate 4-kinase, type II, alpha"	5305	cellular_component	PIP4K2A	5305
PI4KB	Input Gene										"phosphatidylinositol 4-kinase, catalytic, beta"	5298	cytoplasm|mitochondrion|mitochondrial outer membrane|endosome|endoplasmic reticulum|Golgi apparatus|endomembrane system|membrane|extrinsic to membrane|perinuclear region of cytoplasm	PI4KB	5298
PI4KA	Input Gene										"phosphatidylinositol 4-kinase, catalytic, alpha"	5297	Golgi-associated vesicle	PI4KA	5297
PIK3CG	Input Gene										"phosphoinositide-3-kinase, catalytic, gamma polypeptide"	5294	cytosol|phosphoinositide 3-kinase complex	PIK3CG	5294
PIK3CD	Gene										"phosphoinositide-3-kinase, catalytic, delta polypeptide"	5293	phosphoinositide 3-kinase complex	PIK3CD	5293
PIK3CB	Input Gene										"phosphoinositide-3-kinase, catalytic, beta polypeptide"	5291	cytosol|phosphoinositide 3-kinase complex	PIK3CB	5291
PIK3CA	Input Gene										"phosphoinositide-3-kinase, catalytic, alpha polypeptide"	5290	cytosol|phosphoinositide 3-kinase complex|lamellipodium	PIK3CA	5290
PIK3C3	Input Gene										"phosphoinositide-3-kinase, class 3"	5289	cytosol|phosphoinositide 3-kinase complex	PIK3C3	5289
PIK3C2G	Input Gene										"phosphoinositide-3-kinase, class 2, gamma polypeptide"	5288	phosphoinositide 3-kinase complex|membrane|extrinsic to membrane	PIK3C2G	5288
PIK3C2B	Input Gene										"phosphoinositide-3-kinase, class 2, beta polypeptide"	5287	nucleus|cytoplasm|endoplasmic reticulum|microsome|cytosol|plasma membrane|phosphoinositide 3-kinase complex|endocytic vesicle	PIK3C2B	5287
PIK3C2A	Input Gene										"phosphoinositide-3-kinase, class 2, alpha polypeptide"	5286	nucleus|cytoplasm|Golgi apparatus|plasma membrane|phosphoinositide 3-kinase complex|clathrin-coated vesicle|cytoplasmic vesicle	PIK3C2A	5286
PIGH	Input Gene										"phosphatidylinositol glycan anchor biosynthesis, class H"	5283	cytoplasm|endoplasmic reticulum	PIGH	5283
PIGC	Input Gene										"phosphatidylinositol glycan anchor biosynthesis, class C"	5279	endoplasmic reticulum|endoplasmic reticulum membrane|membrane|integral to membrane	PIGC	5279
PIGA	Input Gene										"phosphatidylinositol glycan anchor biosynthesis, class A"	5277	glycosylphosphatidylinositol-N-acetylglucosaminyltransferase (GPI-GnT) complex|endoplasmic reticulum|endoplasmic reticulum membrane|membrane|integral to membrane	PIGA	5277
GALNT7	Input Gene										UDP-N-acetyl-alpha-D-galactosamine:polypeptide N-acetylgalactosaminyltransferase 7 (GalNAc-T7)	51809	Golgi apparatus|membrane|integral to membrane	GALNT7	51809
NT5C3	Gene										"5'-nucleotidase, cytosolic III"	51251	cytoplasm|endoplasmic reticulum	NT5C3	51251
PIGP	Input Gene										"phosphatidylinositol glycan anchor biosynthesis, class P"	51227	membrane|integral to membrane	PIGP	51227
GALNT9	Gene										UDP-N-acetyl-alpha-D-galactosamine:polypeptide N-acetylgalactosaminyltransferase 9 (GalNAc-T9)	50614	Golgi apparatus|membrane|integral to membrane	GALNT9	50614
PLA2G3	Input Gene										"phospholipase A2, group III"	50487	extracellular region|extracellular space|plasma membrane	PLA2G3	50487
OVD1A	Gene										NULL	5014	NONE	OVD1A	5014
NT5E	Gene										"5'-nucleotidase, ecto (CD73)"	4907	membrane fraction|cytoplasm|plasma membrane|plasma membrane|anchored to membrane	NT5E	4907
NT3	Gene										3'-nucleotidase	4877	NONE	NT3	4877
MPO	Gene										myeloperoxidase	4353	extracellular space|nucleus|lysosome|secretory granule	MPO	4353
ASAH1	Input Gene										N-acylsphingosine amidohydrolase (acid ceramidase) 1	427	lysosome	ASAH1	427
LPO	Gene										lactoperoxidase	4025	extracellular region|extracellular space	LPO	4025
LPL	Input Gene										lipoprotein lipase	4023	extracellular region|extracellular space|plasma membrane|extracellular matrix|anchored to membrane|very-low-density lipoprotein particle|chylomicron	LPL	4023
LIPC	Input Gene										"lipase, hepatic"	3990	extracellular region|extracellular space|high-density lipoprotein particle	LIPC	3990
LIPB	Input Gene										"lipase B, lysosomal acid"	3989	NONE	LIPB	3989
LIPA	Input Gene										"lipase A, lysosomal acid, cholesterol esterase"	3988	lysosome	LIPA	3988
LCT	Input Gene										lactase	3938	membrane fraction|plasma membrane|integral to plasma membrane|brush border	LCT	3938
LCAT	Input Gene										lecithin-cholesterol acyltransferase	3931	extracellular region|extracellular space|high-density lipoprotein particle	LCAT	3931
LALBA	Gene										"lactalbumin, alpha-"	3906	extracellular region|extracellular space	LALBA	3906
GALNTL4	Gene										UDP-N-acetyl-alpha-D-galactosamine:polypeptide N-acetylgalactosaminyltransferase-like 4	374378	Golgi apparatus|membrane|integral to membrane	GALNTL4	374378
ITPKB	Gene										"inositol 1,4,5-trisphosphate 3-kinase B"	3707	NONE	ITPKB	3707
ITPKA	Gene										"inositol 1,4,5-trisphosphate 3-kinase A"	3706	NONE	ITPKA	3706
STT3A	Input Gene										"STT3, subunit of the oligosaccharyltransferase complex, homolog A (S. cerevisiae)"	3703	membrane fraction|endoplasmic reticulum|oligosaccharyltransferase complex|membrane|integral to membrane	STT3A	3703
INPP4A	Input Gene										"inositol polyphosphate-4-phosphatase, type I, 107kDa"	3631	NONE	INPP4A	3631
MOGAT3	Input Gene										monoacylglycerol O-acyltransferase 3	346606	endoplasmic reticulum|membrane|integral to membrane	MOGAT3	346606
ASAH3L	Input Gene										alkaline ceramidase 2	340485	Golgi membrane|endoplasmic reticulum membrane|Golgi apparatus|membrane|integral to membrane	ASAH3L	340485
ENPP7	Input Gene										ectonucleotide pyrophosphatase/phosphodiesterase 7	339221	Golgi apparatus|microvillus|membrane|integral to membrane	ENPP7	339221
NT5C	Input Gene										"5', 3'-nucleotidase, cytosolic"	30833	nucleus|cytoplasm|cytosol	NT5C	30833
PLA2G2E	Input Gene										"phospholipase A2, group IIE"	30814	extracellular region	PLA2G2E	30814
LGALS13	Gene										"lectin, galactoside-binding, soluble, 13"	29124	NONE	LGALS13	29124
CHMP4A	Input Gene										chromatin modifying protein 4A	29082	endosome|membrane|extrinsic to membrane|cytoplasmic vesicle membrane|cytoplasmic vesicle	CHMP4A	29082
PLA2G4D	Input Gene										"phospholipase A2, group IVD (cytosolic)"	283748	cytoplasm|cytosol|membrane|cytoplasmic vesicle	PLA2G4D	283748
GLB1	Input Gene										"galactosidase, beta 1"	2720	cytoplasm|lysosome|perinuclear region of cytoplasm	GLB1	2720
GLA	Input Gene										"galactosidase, alpha"	2717	extracellular region|extracellular region|cytoplasm|cytoplasm|lysosome|lysosome|Golgi apparatus	GLA	2717
B4GALT1	Input Gene										"UDP-Gal:betaGlcNAc beta 1,4- galactosyltransferase, polypeptide 1"	2683	Golgi trans cisterna|extracellular region|Golgi apparatus|plasma membrane|external side of plasma membrane|integral to membrane|basolateral plasma membrane|desmosome|glycocalyx|brush border membrane	B4GALT1	2683
GBGT1	Input Gene										"globoside alpha-1,3-N-acetylgalactosaminyltransferase 1"	26301	Golgi apparatus|membrane|integral to membrane	GBGT1	26301
GALNT8	Gene										UDP-N-acetyl-alpha-D-galactosamine:polypeptide N-acetylgalactosaminyltransferase 8 (GalNAc-T8)	26290	Golgi apparatus|membrane|integral to membrane	GALNT8	26290
GBA	Input Gene										"glucosidase, beta; acid (includes glucosylceramidase)"	2629	lysosome|membrane	GBA	2629
PLA2G2D	Input Gene										"phospholipase A2, group IID"	26279	extracellular region	PLA2G2D	26279
GANC	Gene										"glucosidase, alpha; neutral C"	2595	NONE	GANC	2595
SGMS1	Input Gene										sphingomyelin synthase 1	259230	Golgi trans cisterna|nucleus|endoplasmic reticulum|Golgi apparatus|plasma membrane|integral to membrane|integral to Golgi membrane	SGMS1	259230
GALNT3	Gene										UDP-N-acetyl-alpha-D-galactosamine:polypeptide N-acetylgalactosaminyltransferase 3 (GalNAc-T3)	2591	membrane fraction|Golgi apparatus|Golgi apparatus|membrane|integral to membrane|perinuclear region of cytoplasm	GALNT3	2591
GALNT2	Gene										UDP-N-acetyl-alpha-D-galactosamine:polypeptide N-acetylgalactosaminyltransferase 2 (GalNAc-T2)	2590	extracellular region|Golgi apparatus|Golgi apparatus|Golgi stack|membrane|integral to membrane|integral to Golgi membrane|perinuclear region of cytoplasm	GALNT2	2590
GALNT1	Gene										UDP-N-acetyl-alpha-D-galactosamine:polypeptide N-acetylgalactosaminyltransferase 1 (GalNAc-T1)	2589	extracellular region|Golgi apparatus|membrane|integral to membrane|perinuclear region of cytoplasm	GALNT1	2589
B4GALNT1	Input Gene										"beta-1,4-N-acetyl-galactosaminyl transferase 1"	2583	membrane fraction|Golgi apparatus|plasma membrane|integral to membrane|integral to Golgi membrane	B4GALNT1	2583
GALC	Input Gene										galactosylceramidase	2581	lysosome	GALC	2581
PLA2G4F	Input Gene										"phospholipase A2, group IVF"	255189	cytoplasm|lysosome|cytosol|membrane	PLA2G4F	255189
GAA	Gene										"glucosidase, alpha; acid"	2548	lysosome	GAA	2548
PISD	Input Gene										phosphatidylserine decarboxylase	23761	mitochondrion	PISD	23761
LYPLA3	Gene										"phospholipase A2, group XV"	23659	extracellular region|soluble fraction|lysosome	LYPLA3	23659
CLCF1	Gene										cardiotrophin-like cytokine factor 1	23529	extracellular region|extracellular space	CLCF1	23529
MYST4	Gene										MYST histone acetyltransferase (monocytic leukemia) 4	23522	nucleosome|nucleus|nucleus|MOZ/MORF histone acetyltransferase complex	MYST4	23522
PIP5K1C	Input Gene										"phosphatidylinositol-4-phosphate 5-kinase, type I, gamma"	23396	plasma membrane	PIP5K1C	23396
GANAB	Gene										"glucosidase, alpha; neutral AB"	23193	endoplasmic reticulum|Golgi apparatus|melanosome	GANAB	23193
NT5C2	Gene										"5'-nucleotidase, cytosolic II"	22978	cytoplasm|cytosol	NT5C2	22978
CES7	Gene										carboxylesterase 7	221223	extracellular region	CES7	221223
FASN	Gene										fatty acid synthase	2194	cytoplasm|Golgi apparatus|cytosol|melanosome|glycogen granule	FASN	2194
ESD	Gene										esterase D/formylglutathione hydrolase	2098	cytoplasm|cytoplasmic membrane-bounded vesicle	ESD	2098
ESB3	Gene										esterase B3	2097	NONE	ESB3	2097
ESA4	Gene										esterase A4	2090	NONE	ESA4	2090
STT3B	Input Gene										"STT3, subunit of the oligosaccharyltransferase complex, homolog B (S. cerevisiae)"	201595	endoplasmic reticulum|oligosaccharyltransferase complex|membrane|integral to membrane	STT3B	201595
PIP5K3	Input Gene										"phosphoinositide kinase, FYVE finger containing"	200576	endosome|membrane|early endosome membrane|membrane raft	PIP5K3	200576
B3GNT6	Input Gene										"UDP-GlcNAc:betaGal beta-1,3-N-acetylglucosaminyltransferase 6 (core 3 synthase)"	192134	Golgi apparatus|membrane|integral to membrane	B3GNT6	192134
DLD	Gene										dihydrolipoamide dehydrogenase	1738	cytoplasm|mitochondrion|mitochondrial matrix|flagellum|acrosomal matrix|oxoglutarate dehydrogenase complex|pyruvate dehydrogenase complex	DLD	1738
DDOST	Gene										dolichyl-diphosphooligosaccharide-protein glycosyltransferase	1650	endoplasmic reticulum|microsome|oligosaccharyltransferase complex|membrane|integral to membrane	DDOST	1650
DAD1	Gene										defender against cell death 1	1603	oligosaccharyltransferase complex|membrane|integral to membrane	DAD1	1603
ASAH3	Input Gene										alkaline ceramidase 1	125981	Golgi membrane|endoplasmic reticulum|endoplasmic reticulum membrane|membrane|integral to membrane	ASAH3	125981
PLA2G4E	Input Gene										"phospholipase A2, group IVE"	123745	cytoplasm|lysosome|cytosol|membrane	PLA2G4E	123745
CLC	Gene										Charcot-Leyden crystal protein	1178	NONE	CLC	1178
GALNTL2	Gene										UDP-N-acetyl-alpha-D-galactosamine:polypeptide N-acetylgalactosaminyltransferase-like 2	117248	Golgi apparatus|membrane|integral to membrane|transport vesicle	GALNTL2	117248
GALNT13	Gene										UDP-N-acetyl-alpha-D-galactosamine:polypeptide N-acetylgalactosaminyltransferase 13 (GalNAc-T13)	114805	Golgi apparatus|membrane|integral to membrane	GALNT13	114805
LYPLA2	Gene										lysophospholipase II	11313	cytoplasm	LYPLA2	11313
B4GALT7	Input Gene										"xylosylprotein beta 1,4-galactosyltransferase, polypeptide 7 (galactosyltransferase I)"	11285	Golgi apparatus|membrane|integral to membrane	B4GALT7	11285
GALNT5	Gene										UDP-N-acetyl-alpha-D-galactosamine:polypeptide N-acetylgalactosaminyltransferase 5 (GalNAc-T5)	11227	cellular_component|Golgi apparatus|membrane|integral to membrane	GALNT5	11227
GALNT6	Gene										UDP-N-acetyl-alpha-D-galactosamine:polypeptide N-acetylgalactosaminyltransferase 6 (GalNAc-T6)	11226	Golgi apparatus|membrane|integral to membrane|perinuclear region of cytoplasm	GALNT6	11226
B3GNT1	Gene										"UDP-GlcNAc:betaGal beta-1,3-N-acetylglucosaminyltransferase 1"	11041	Golgi apparatus|membrane|integral to membrane|integral to Golgi membrane	B3GNT1	11041
FUT9	Input Gene										"fucosyltransferase 9 (alpha (1,3) fucosyltransferase)"	10690	Golgi apparatus|membrane|integral to membrane	FUT9	10690
B3GNT2	Input Gene										"UDP-GlcNAc:betaGal beta-1,3-N-acetylglucosaminyltransferase 2"	10678	Golgi apparatus|membrane|integral to membrane	B3GNT2	10678
CES1	Gene										carboxylesterase 1 (monocyte/macrophage serine esterase 1)	1066	endoplasmic reticulum|endoplasmic reticulum lumen	CES1	1066
CEL	Input Gene										carboxyl ester lipase (bile salt-stimulated lipase)	1056	extracellular region|cytoplasm	CEL	1056
HTATIP	Gene										K(lysine) acetyltransferase 5	10524	chromatin|nucleus|nucleolus|nucleolus|cytoplasm|Piccolo NuA4 histone acetyltransferase complex|NuA4 histone acetyltransferase complex|perinuclear region of cytoplasm	HTATIP	10524
LYPLA1	Gene										lysophospholipase I	10434	cytoplasm|mitochondrion	LYPLA1	10434
CDIPT	Input Gene										CDP-diacylglycerol--inositol 3-phosphatidyltransferase (phosphatidylinositol synthase)	10423	endoplasmic reticulum|Golgi apparatus|plasma membrane|integral to membrane	CDIPT	10423
PEMT	Input Gene										phosphatidylethanolamine N-methyltransferase	10400	membrane fraction|mitochondrion|endoplasmic reticulum|endoplasmic reticulum membrane|membrane|integral to membrane|brush border membrane|sarcolemma	PEMT	10400
ALG3	Input Gene										"asparagine-linked glycosylation 3, alpha-1,3- mannosyltransferase homolog (S. cerevisiae)"	10195	endoplasmic reticulum|endoplasmic reticulum membrane|membrane|integral to membrane	ALG3	10195
